# Unravelling the functional diversity of type III polyketide synthases in fungi

**DOI:** 10.1101/2024.11.25.625244

**Authors:** Nika Sokolova, Stepan S. Denisov, Thomas Hackl, Kristina Haslinger

**Affiliations:** Department of Chemical and Pharmaceutical Biology, University of Groningen, The Netherlands; Institute of Biological Chemistry, University of Vienna, Vienna, Austria; RDM Cardiovascular Medicine, University of Oxford, Oxford, The United Kingdom; Groningen Institute for Evolutionary Life Sciences, University of Groningen, Groningen, The Netherlands

## Abstract

Type III polyketide synthases (T3PKSs) are enzymes that produce diverse compounds of ecological and clinical importance. While well-studied in plants and bacteria, only a handful of T3PKSs from fungi have been characterised to date. Here, we developed a comprehensive workflow for kingdom-wide characterisation of T3PKSs. Using publicly available genomes, we mined more than 1000 putative enzymes and analysed their active site architecture and genomic neighbourhood. From there, we selected 37 representative PKS candidates for cell-free expression and prototyping with a diverse set of Coenzyme A activated substrates, revealing unique patterns in substrate and cyclisation specificity, as well as the preferred number of malonyl-Coenzyme A extensions. Using the 341 enzyme-substrate pairs generated in this study, we trained a machine learning model to predict T3PKS substrate specificity and experimentally validated it with an extended panel of non-natural substrates. We anticipate that the model will be useful for *in silico* screening of T3PKSs, while the insight into the product scope of these enzymes offers interesting starting points for further exploration.

## Supplementary Data Files for "Unravelling the functional diversity of type III polyketide synthases in fungi": Supplementary_Data_2.xlsx

### Sheet: jgi-taxonomy-with-copies
JGI Portal Name	Strain	T3PKS hits	NCBI taxid	Superkingdom	Phylum	Class	Order	Family	Genus	Species	Reference (Pubmed IDs)
Aalte1	Alternaria alternata BMP0270	1	5599	Eukaryota	Ascomycota	Dothideomycetes	Pleosporales	Pleosporaceae	Alternaria	Alternaria alternata	NA
Aaoar1	Aaosphaeria arxii CBS 175.79 v1.0	0	1450171	Eukaryota	Ascomycota	Dothideomycetes	Pleosporales	NA	Aaosphaeria	Aaosphaeria arxii	32206138
Abobi1	Abortiporus biennis CCBS 521 v1.0	0	137743	Eukaryota	Basidiomycota	Agaricomycetes	Polyporales	Podoscyphaceae	Abortiporus	Abortiporus biennis	NA
Abobie1	Abortiporus biennis CIRM-BRFM 1778 v1.0	0	137743	Eukaryota	Basidiomycota	Agaricomycetes	Polyporales	Podoscyphaceae	Abortiporus	Abortiporus biennis	33538380
Abscae1	Absidia caerulea NRRL1315 v1.0	0	90261	Eukaryota	Mucoromycota	Mucoromycetes	Mucorales	Cunninghamellaceae	Absidia	Absidia caerulea	NA
Absrep1	Absidia repens NRRL 1336 v1.0	0	90262	Eukaryota	Mucoromycota	Mucoromycetes	Mucorales	Cunninghamellaceae	Absidia	Absidia repens	28481340
Acain1	Acaromyces ingoldii MCA 4198 v1.0	0	215250	Eukaryota	Basidiomycota	Exobasidiomycetes	Exobasidiales	Cryptobasidiaceae	Acaromyces	Acaromyces ingoldii	29771364
Acastr1	Acarospora strigata CBS 132363	1	1307806	Eukaryota	Ascomycota	Lecanoromycetes	Acarosporales	Acarosporaceae	Acarospora	Acarospora strigata	23557360
Acema1	Acephala macrosclerotiorum EW76-UTF0540 v1.0	1	886606	Eukaryota	Ascomycota	Leotiomycetes	Helotiales	Mollisiaceae	Acephala	Acephala macrosclerotiorum	33046698
Achstr1	Achaetomium strumarium CBS333.67 v1.0	1	79814	Eukaryota	Ascomycota	Sordariomycetes	Sordariales	Chaetomiaceae	Chaetomium	Chaetomium strumarium	NA
Aciaci1	Acidothrix acidophila CBS 136259 v1.0	1	1442179	Eukaryota	Ascomycota	Sordariomycetes	NA	Amplistromataceae	Acidothrix	Acidothrix acidophila	NA
Aciri1_iso	Acidomyces richmondensis BFW	0	245562	Eukaryota	Ascomycota	Dothideomycetes	Mycosphaerellales	Teratosphaeriaceae	Acidomyces	Acidomyces sp. 'richmondensis'	26973616
Aciri1_meta	Acidomyces richmondensis BFW	0	245562	Eukaryota	Ascomycota	Dothideomycetes	Mycosphaerellales	Teratosphaeriaceae	Acidomyces	Acidomyces sp. 'richmondensis'	26973616
Acral2	Acremonium alcalophilum v2.0	2	591952	Eukaryota	Ascomycota	Sordariomycetes	Glomerellales	Plectosphaerellaceae	Sodiomyces	Sodiomyces alcalophilus	NA
Acrchr1	Acremonium chrysogenum ATCC 11550	0	857340	Eukaryota	Ascomycota	Sordariomycetes	Hypocreales	NA	Acremonium	Acremonium chrysogenum	25291769
AcreTS7_1	Emericellopsis sp. TS7 v1.0	1	2614577	Eukaryota	Ascomycota	Sordariomycetes	Hypocreales	NA	Emericellopsis	Emericellopsis atlantica	34372938
Acrst1	Acremonium strictum DS1bioAY4a v1.0	1	5046	Eukaryota	Ascomycota	Sordariomycetes	Hypocreales	Sarocladiaceae	Sarocladium	Sarocladium strictum	NA
Agabi_varbisH97_2	Agaricus bisporus var bisporus (H97) v2.0	0	936046	Eukaryota	Basidiomycota	Agaricomycetes	Agaricales	Agaricaceae	Agaricus	Agaricus bisporus	23045686
Agabi_varbur_1	Agaricus bisporus var. burnettii JB137-S8	0	597362	Eukaryota	Basidiomycota	Agaricomycetes	Agaricales	Agaricaceae	Agaricus	Agaricus bisporus	23045686
Agahy1	Agaricostilbum hyphaenes ATCC MYA-4628 v1.0	0	44565	Eukaryota	Basidiomycota	Agaricostilbomycetes	Agaricostilbales	Agaricostilbaceae	Sterigmatomyces	Sterigmatomyces hyphaenes	NA
Agrped1	Agrocybe pediades AH 40210 v1.0	0	84607	Eukaryota	Basidiomycota	Agaricomycetes	Agaricales	Strophariaceae	Agrocybe	Agrocybe pediades	33211093
Agrpra2	Agrocybe praecox OKM6292 v1.0	0	71668	Eukaryota	Basidiomycota	Agaricomycetes	Agaricales	Strophariaceae	Agrocybe	Agrocybe praecox	NA
Alalt1	Alternaria alternata ATCC11680	1	5599	Eukaryota	Ascomycota	Dothideomycetes	Pleosporales	Pleosporaceae	Alternaria	Alternaria alternata	NA
Alalte1	Alternaria alternata ATCC66891	1	5599	Eukaryota	Ascomycota	Dothideomycetes	Pleosporales	Pleosporaceae	Alternaria	Alternaria alternata	NA
Albpec1	Albatrellus peckianus DAOM 52321 v1.0	0	80572	Eukaryota	Basidiomycota	Agaricomycetes	Russulales	Albatrellaceae	Albatrellus	Albatrellus peckianus	NA
Albra1	Alternaria brassicicola ATCC96836	1	622360	Eukaryota	Ascomycota	Dothideomycetes	Pleosporales	Pleosporaceae	Alternaria	Alternaria brassicicola	NA
Alikh1	Aliquandostipite khaoyaiensis CBS 118232 v1.0	0	112102	Eukaryota	Ascomycota	Dothideomycetes	Jahnulales	Aliquandostipitaceae	Aliquandostipite	Aliquandostipite khaoyaiensis	NA
Allma1	Allomyces macrogynus ATCC 38327	0	578462	Eukaryota	Blastocladiomycota	Blastocladiomycetes	Blastocladiales	Blastocladiaceae	Allomyces	Allomyces macrogynus	NA
Altal1	Alternaria alternata SRC1lrK2f v1.0	1	5599	Eukaryota	Ascomycota	Dothideomycetes	Pleosporales	Pleosporaceae	Alternaria	Alternaria alternata	27434633
Altalt1	Alternaria alternata MPI-PUGE-AT-0064 v1.0	1	5599	Eukaryota	Ascomycota	Dothideomycetes	Pleosporales	Pleosporaceae	Alternaria	Alternaria alternata	34893598
Altar1	Alternaria arborescens BMP0308	2	156630	Eukaryota	Ascomycota	Dothideomycetes	Pleosporales	Pleosporaceae	Alternaria	Alternaria arborescens	NA
Altbr1	Alternaria brassicicola	0	29001	Eukaryota	Ascomycota	Dothideomycetes	Pleosporales	Pleosporaceae	Alternaria	Alternaria brassicicola	23236275
Altca1	Alternaria capsici BMP0180	1	283357	Eukaryota	Ascomycota	Dothideomycetes	Pleosporales	Pleosporaceae	Alternaria	Alternaria capsici	NA
Altcar1	Alternaria carthami BMP1963	1	157258	Eukaryota	Ascomycota	Dothideomycetes	Pleosporales	Pleosporaceae	Alternaria	Alternaria carthami	NA
Altci1	Alternaria citriarbusti BMP2343	1	232505	Eukaryota	Ascomycota	Dothideomycetes	Pleosporales	Pleosporaceae	Alternaria	Alternaria citriarbusti	NA
Altcr1	Alternaria crassa BMP0172	1	119918	Eukaryota	Ascomycota	Dothideomycetes	Pleosporales	Pleosporaceae	Alternaria	Alternaria crassa	NA
Altda1	Alternaria dauci BMP0167	1	48095	Eukaryota	Ascomycota	Dothideomycetes	Pleosporales	Pleosporaceae	Alternaria	Alternaria dauci	NA
Altfr1	Alternaria fragaria BMP3062	1	291290	Eukaryota	Ascomycota	Dothideomycetes	Pleosporales	Pleosporaceae	Alternaria	Alternaria sp. 'fragaria'	NA
Altga1	Alternaria gaisen BMP2338	1	167740	Eukaryota	Ascomycota	Dothideomycetes	Pleosporales	Pleosporaceae	Alternaria	Alternaria gaisen	NA
Altli1	Alternaria limoniasperae BMP2335	1	232503	Eukaryota	Ascomycota	Dothideomycetes	Pleosporales	Pleosporaceae	Alternaria	Alternaria limoniasperae	NA
Altlo1	Alternaria longipes BMP0313	1	160389	Eukaryota	Ascomycota	Dothideomycetes	Pleosporales	Pleosporaceae	Alternaria	Alternaria longipes	NA
Altma1	Alternaria macrospora BMP1949	1	119921	Eukaryota	Ascomycota	Dothideomycetes	Pleosporales	Pleosporaceae	Alternaria	Alternaria macrospora	NA
Altpo1	Alternaria porri BMP0178	1	48098	Eukaryota	Ascomycota	Dothideomycetes	Pleosporales	Pleosporaceae	Alternaria	Alternaria porri	NA
Altro1	Alternaria rosae MPI-PUGE-AT-0040 v1.0	1	1187941	Eukaryota	Ascomycota	Dothideomycetes	Pleosporales	Pleosporaceae	Alternaria	Alternaria rosae	34893598
Altso1	Alternaria solani BMP0185	1	48100	Eukaryota	Ascomycota	Dothideomycetes	Pleosporales	Pleosporaceae	Alternaria	Alternaria solani	NA
Altsp012_1	Alternaria sp. UNIPAMPA012 v1.0	1	1715220	Eukaryota	Ascomycota	Dothideomycetes	Pleosporales	Pleosporaceae	Alternaria	Alternaria sp.	NA
Altsp017_1	Alternaria sp. UNIPAMPA017 v1.0	0	5598	Eukaryota	Ascomycota	Dothideomycetes	Pleosporales	Pleosporaceae	Alternaria	NA	NA
Altta1	Alternaria tangelonis BMP2327	1	232506	Eukaryota	Ascomycota	Dothideomycetes	Pleosporales	Pleosporaceae	Alternaria	Alternaria tangelonis	NA
Altte1	Alternaria tenuissima BMP0304	1	119927	Eukaryota	Ascomycota	Dothideomycetes	Pleosporales	Pleosporaceae	Alternaria	Alternaria tenuissima	NA
Alttom1	Alternaria tomatophila BMP2032	1	378261	Eukaryota	Ascomycota	Dothideomycetes	Pleosporales	Pleosporaceae	Alternaria	Alternaria tomatophila	NA
Amaapr1	Amanita muscaria var. formosa 2016PMI152 v1.0	0	188876	Eukaryota	Basidiomycota	Agaricomycetes	Agaricales	Amanitaceae	Amanita	Amanita muscaria	NA
Amal3063	Alternaria mali BMP3063	1	167741	Eukaryota	Ascomycota	Dothideomycetes	Pleosporales	Pleosporaceae	Alternaria	Alternaria mali	NA
Amal3064	Alternaria mali BMP3064	1	167741	Eukaryota	Ascomycota	Dothideomycetes	Pleosporales	Pleosporaceae	Alternaria	Alternaria mali	NA
Amamu1	Amanita muscaria Koide v1.0	0	41956	Eukaryota	Basidiomycota	Agaricomycetes	Agaricales	Amanitaceae	Amanita	Amanita muscaria	25706625
Amarub1	Amanita rubescens P?ilba v1.0	0	71933	Eukaryota	Basidiomycota	Agaricomycetes	Agaricales	Amanitaceae	Amanita	Amanita rubescens	33046698
Amath1	Amanita thiersii Skay4041 v1.0	0	703135	Eukaryota	Basidiomycota	Agaricomycetes	Agaricales	Amanitaceae	Amanita	Amanita thiersii	24923322;25407890
Ambph1	Ambrosiozyma philentoma NRRL Y-7523	0	43984	Eukaryota	Ascomycota	Saccharomycetes	Saccharomycetales	NA	Ambrosiozyma	Ambrosiozyma philentoma	29760453
Amnli1	Amniculicola lignicola CBS 123094 v1.0	0	1392246	Eukaryota	Ascomycota	Dothideomycetes	Pleosporales	Amniculicolaceae	Amniculicola	Amniculicola lignicola	32206138
Amore1	Amorphotheca resinae v1.0	1	5101	Eukaryota	Ascomycota	Leotiomycetes	NA	Myxotrichaceae	Amorphotheca	Amorphotheca resinae	29315638
Ampqui1	Ampelomyces quisqualis HMLAC05119 v1.0	1	50730	Eukaryota	Ascomycota	Dothideomycetes	Pleosporales	Leptosphaeriaceae	Ampelomyces	Ampelomyces quisqualis	32206138
AmpWSBS2006_1	Amphiamblys sp. WSBS2006	0	1866961	Eukaryota	Microsporidia	NA	NA	Amphiacanthidae	Amphiamblys	Amphiamblys sp. WSBS2006	27694476
Amycha1	Amylostereum chailletii DWAch2 v1.0	0	55340	Eukaryota	Basidiomycota	Agaricomycetes	Russulales	Stereaceae	Amylostereum	Amylostereum chailletii	34861049
Amyenc1	Amylocarpus encephaloides TRa018bII v1.0	1	45428	Eukaryota	Ascomycota	Leotiomycetes	Helotiales	NA	Amylocarpus	Amylocarpus encephaloides	34372938
Amylap1_1	Amylocystis lapponica SKaAmylap13 v1.0	0	202700	Eukaryota	Basidiomycota	Agaricomycetes	Polyporales	Dacryobolaceae	Amylocystis	Amylocystis lapponica	33538380
Amyrou1	Amylomyces rouxii NRRL 5866 v1.0	0	29923	Eukaryota	Mucoromycota	Mucoromycetes	Mucorales	Mucoraceae	Amylomyces	Amylomyces rouxii	NA
Amysub1	Amylocorticium subincarnatum OMC1654 v1.0	0	264088	Eukaryota	Basidiomycota	Agaricomycetes	Amylocorticiales	Amylocorticiaceae	Amylocorticium	Amylocorticium subincarnatum	NA
Anasp1	Anaeromyces robustus v1.0	0	1754192	Eukaryota	Chytridiomycota	Neocallimastigomycetes	Neocallimastigales	Neocallimastigaceae	Anaeromyces	Anaeromyces robustus	28555641;28481340
AnFL0455	Annulohypoxylon sp. FL0455 v1.0	1	2789220	Eukaryota	Ascomycota	Sordariomycetes	Xylariales	Hypoxylaceae	Annulohypoxylon	Annulohypoxylon sp. FL0455	NA
Annbov1	Annulohypoxylon bovei var. microspora CBS 124037 v1.0	1	326616	Eukaryota	Ascomycota	Sordariomycetes	Xylariales	Hypoxylaceae	Annulohypoxylon	Annulohypoxylon bovei	34797921
Annmae1	Annulohypoxylon maeteangense CBS 123835 v1.0	1	1927788	Eukaryota	Ascomycota	Sordariomycetes	Xylariales	Hypoxylaceae	Annulohypoxylon	Annulohypoxylon maeteangense	34797921
Annmin1	Annulohypoxylon minutellum CBS 135445 v1.0	1	326621	Eukaryota	Ascomycota	Sordariomycetes	Xylariales	Hypoxylaceae	Annulohypoxylon	Annulohypoxylon minutellum	34797921
Annmor1	Annulohypoxylon moriforme CBS 123579 v1.0	1	326622	Eukaryota	Ascomycota	Sordariomycetes	Xylariales	Hypoxylaceae	Annulohypoxylon	Annulohypoxylon moriforme	34797921
Annnit1	Annulohypoxylon nitens CBS 120705 v1.0	1	326626	Eukaryota	Ascomycota	Sordariomycetes	Xylariales	Hypoxylaceae	Annulohypoxylon	Annulohypoxylon nitens	34797921
Annsty1	Annulohypoxylon stygium FL0470 v1.0	1	326628	Eukaryota	Ascomycota	Sordariomycetes	Xylariales	Hypoxylaceae	Annulohypoxylon	Annulohypoxylon stygium	34797921
Anntru1	Annulohypoxylon truncatum CBS 140777 v1.0	1	327061	Eukaryota	Ascomycota	Sordariomycetes	Xylariales	Hypoxylaceae	Annulohypoxylon	Annulohypoxylon truncatum	34797921
Anoalb1	Anomoloma albolutescens OMC1655 v1.0	0	693288	Eukaryota	Basidiomycota	Agaricomycetes	Amylocorticiales	Amylocorticiaceae	Anomoloma	Anomoloma albolutescens	NA
Anobom1	Anomoporia bombycina ATCC 64506 v1.0	0	264122	Eukaryota	Basidiomycota	Agaricomycetes	Amylocorticiales	Amylocorticiaceae	Anomoporia	Anomoporia bombycina	NA
Anokam1	Anomoporia kamtschatica OMC1758 v1.0	0	264123	Eukaryota	Basidiomycota	Agaricomycetes	Amylocorticiales	Amylocorticiaceae	Anomoporia	Anomoporia kamtschatica	NA
Anomyc1	Anomoporia myceliosa MJL 4413 v1.0	0	693289	Eukaryota	Basidiomycota	Agaricomycetes	Amylocorticiales	Amylocorticiaceae	Anomoloma	Anomoloma myceliosum	NA
Ant016_1	Antarctomyces sp. UNIPAMPA016 v1.0	1	3127130	Eukaryota	Ascomycota	Leotiomycetes	Thelebolales	Thelebolaceae	Antarctomyces	Antarctomyces sp.	NA
Antav1	Anthostoma avocetta NRRL 3190 v1.0	3	1405086	Eukaryota	Ascomycota	Sordariomycetes	Xylariales	Diatrypaceae	Anthostoma	Anthostoma avocetta	NA
Antcit1	Antrodiella citrinella FBCC 969 v1.0	0	2447956	Eukaryota	Basidiomycota	Agaricomycetes	Polyporales	Steccherinaceae	Antrodiella	Antrodiella citrinella	NA
Antleu1	Anthostomella leucospermi CBS110126 v1.0	2	531904	Eukaryota	Ascomycota	Sordariomycetes	Xylariales	NA	Anthostomelloides	Anthostomelloides leucospermi	NA
Antlo1	Antonospora locustae HM-2013	0	1284279	Eukaryota	Microsporidia	NA	NA	NA	Antonospora	Antonospora locustae	15186746;18060070
Antser1	Antrodia serialis Sig1Antser10 v1.0	0	139415	Eukaryota	Basidiomycota	Agaricomycetes	Polyporales	Fomitopsidaceae	Antrodia	Antrodia serialis	33538380
Antsi1	Antrodia sinuosa LB1 v1.0	0	1333626	Eukaryota	Basidiomycota	Agaricomycetes	Polyporales	Fomitopsidaceae	Adustoporia	Adustoporia sinuosa	NA
Anttom1	Anthostomella tomicoides 1013 v1.0	2	2789217	Eukaryota	Ascomycota	Sordariomycetes	Xylariales	Xylariaceae	Anthostomella	Anthostomella tomicoides	NA
Aphpse1	Aphanobasidium pseudotsugae OMC1630 v1.0	0	693291	Eukaryota	Basidiomycota	Agaricomycetes	Agaricales	Pterulaceae	Aphanobasidium	Aphanobasidium pseudotsugae	NA
Apibac1	Apiosordaria backusii CBS 540.89 v1.0	1	314023	Eukaryota	Ascomycota	Sordariomycetes	Sordariales	Lasiosphaeriaceae	Apiosordaria	Apiosordaria backusii	NA
Apimo1	Apiospora montagnei NRRL 25634 v1.0	2	335852	Eukaryota	Ascomycota	Sordariomycetes	Xylariales	Apiosporaceae	Arthrinium	Arthrinium arundinis	NA
Aplpr1	Aplosporella prunicola CBS 121.167 v1.0	0	462254	Eukaryota	Ascomycota	Dothideomycetes	Botryosphaeriales	Aplosporellaceae	Aplosporella	Aplosporella prunicola	32206138
Apope1	Apodospora peruviana CBS 118394 v1.0	1	516989	Eukaryota	Ascomycota	Sordariomycetes	Sordariales	Lasiosphaeriaceae	Apodospora	Apodospora peruviana	NA
Armbor1	Armillaria borealis FPL87.14 v1.0	0	47425	Eukaryota	Basidiomycota	Agaricomycetes	Agaricales	Physalacriaceae	Armillaria	Armillaria borealis	NA
Armcep1	Armillaria cepistipes B5	0	47426	Eukaryota	Basidiomycota	Agaricomycetes	Agaricales	Physalacriaceae	Armillaria	Armillaria cepistipes	29085064
Armect1	Armillaria ectypa FPL83.16 v1.0	0	47430	Eukaryota	Basidiomycota	Agaricomycetes	Agaricales	NA	Desarmillaria	Desarmillaria ectypa	NA
Armfum1	Armillaria fumosa CBS 122221 v1.0	0	153910	Eukaryota	Basidiomycota	Agaricomycetes	Agaricales	Physalacriaceae	Armillaria	Armillaria fumosa	NA
Armga1	Armillaria gallica 21-2 v1.0	0	47427	Eukaryota	Basidiomycota	Agaricomycetes	Agaricales	Physalacriaceae	Armillaria	Armillaria gallica	29085064
Armlut1	Armillaria luteobubalina HWK02 v1.0	0	153913	Eukaryota	Basidiomycota	Agaricomycetes	Agaricales	Physalacriaceae	Armillaria	Armillaria luteobubalina	NA
Armme1_1	Armillaria mellea DSM 3731	1	1314977	Eukaryota	Basidiomycota	Agaricomycetes	Agaricales	Physalacriaceae	Armillaria	Armillaria mellea	23656496
Armmel1	Armillaria mellea ELDO17 v1.0	0	47429	Eukaryota	Basidiomycota	Agaricomycetes	Agaricales	Physalacriaceae	Armillaria	Armillaria mellea	NA
Armnab1	Armillaria nabsnona CMW6904 v1.0	0	64368	Eukaryota	Basidiomycota	Agaricomycetes	Agaricales	Physalacriaceae	Armillaria	Armillaria nabsnona	NA
Armnov1	Armillaria novae-zelandiae 2840 v1.0	0	153914	Eukaryota	Basidiomycota	Agaricomycetes	Agaricales	Physalacriaceae	Armillaria	Armillaria novae-zelandiae	NA
Armost1	Armillaria solidipes 28-4 v1.0	0	1076256	Eukaryota	Basidiomycota	Agaricomycetes	Agaricales	Physalacriaceae	Armillaria	Armillaria solidipes	29085064
Armosto1	Armillaria ostoyae C18/9	0	47428	Eukaryota	Basidiomycota	Agaricomycetes	Agaricales	Physalacriaceae	Armillaria	Armillaria ostoyae	29085064
Armtab1	Armillaria tabescens CCBAS 213 v1.0	0	47431	Eukaryota	Basidiomycota	Agaricomycetes	Agaricales	Physalacriaceae	Armillaria	Armillaria tabescens	NA
Artbe1	Arthroderma benhamiae CBS 112371	1	663331	Eukaryota	Ascomycota	Eurotiomycetes	Onygenales	Arthrodermataceae	Trichophyton	Trichophyton benhamiae	21247460
Artel1	Artolenzites elegans CIRM-BRFM 1663 v1.0	0	526244	Eukaryota	Basidiomycota	Agaricomycetes	Polyporales	Polyporaceae	Trametes	Trametes elegans	NA
Artele1122_1	Artolenzites elegans CIRM-BRFM 1122 v1.0	0	526244	Eukaryota	Basidiomycota	Agaricomycetes	Polyporales	Polyporaceae	Trametes	Trametes elegans	33538380
Artesp1	Arthrinium esporlense UNIPAMPA010 v1.0	1	2421358	Eukaryota	Ascomycota	Sordariomycetes	Xylariales	Apiosporaceae	Apiospora	Apiospora esporlensis	NA
Artfe1_2	Arthroascus fermentans 17710 v1.0	0	53486	Eukaryota	Ascomycota	Saccharomycetes	Saccharomycetales	Saccharomycopsidaceae	Saccharomycopsis	Saccharomycopsis fermentans	NA
Artol1	Arthrobotrys oligospora ATCC 24927	1	756982	Eukaryota	Ascomycota	Orbiliomycetes	Orbiliales	Orbiliaceae	Orbilia	Orbilia oligospora	21909256
Arxad1	Blastobotrys (Arxula) adeninivorans	0	1401090	Eukaryota	Ascomycota	Saccharomycetes	Saccharomycetales	Trichomonascaceae	Blastobotrys	Blastobotrys adeninivorans	24834124
Ascap1	Ascosphaera apis ARSEF 7405	0	392613	Eukaryota	Ascomycota	Eurotiomycetes	Onygenales	Ascosphaeraceae	Ascosphaera	Ascosphaera apis	27071652
Ascim1	Ascobolus immersus RN42 v1.0	1	5191	Eukaryota	Ascomycota	Pezizomycetes	Pezizales	Ascobolaceae	Ascobolus	Ascobolus immersus	30420746
Ascni1	Ascodesmis nigricans CBS 389.68 v1.0	0	341454	Eukaryota	Ascomycota	Pezizomycetes	Pezizales	Ascodesmidaceae	Ascodesmis	Ascodesmis nigricans	31604798
Ascra1	Ascochyta rabiei ArDII	1	5454	Eukaryota	Ascomycota	Dothideomycetes	Pleosporales	Didymellaceae	Ascochyta	Ascochyta rabiei	27091329
Ascru1	Ascoidea rubescens NRRL Y17699 v1.0	0	54195	Eukaryota	Ascomycota	Saccharomycetes	Saccharomycetales	Ascoideaceae	Ascoidea	Ascoidea rubescens	27535936
Ascsa1	Ascocoryne sarcoides NRRL50072	1	1016881	Eukaryota	Ascomycota	Leotiomycetes	Helotiales	Gelatinodiscaceae	Ascocoryne	Ascocoryne sarcoides	22396667
Ashgo1_1	Eremothecium gossypii ATCC 10895	0	284811	Eukaryota	Ascomycota	Saccharomycetes	Saccharomycetales	Saccharomycetaceae	Eremothecium	Eremothecium gossypii	15001715
Aspac1	Aspergillus aculeatus ATCC16872 v1.1	1	5053	Eukaryota	Ascomycota	Eurotiomycetes	Eurotiales	Aspergillaceae	Aspergillus	Aspergillus aculeatus	28196534
Aspacri1	Aspergillus acristatulus CBS 119.55 v1.0	0	286159	Eukaryota	Ascomycota	Eurotiomycetes	Eurotiales	Aspergillaceae	Aspergillus	Aspergillus nidulans	NA
Aspacu1	Aspergillus aculeatinus CBS 121060 v1.0	1	487661	Eukaryota	Ascomycota	Eurotiomycetes	Eurotiales	Aspergillaceae	Aspergillus	Aspergillus aculeatinus	30349117
Aspaff1	Aspergillus affinis CBS 129190 v1.0	1	1070780	Eukaryota	Ascomycota	Eurotiomycetes	Eurotiales	Aspergillaceae	Aspergillus	Aspergillus affinis	NA
Aspala1	Aspergillus alabamensis v1.0	0	657433	Eukaryota	Ascomycota	Eurotiomycetes	Eurotiales	Aspergillaceae	Aspergillus	Aspergillus alabamensis	NA
Aspalbe1	Aspergillus albertensis v1.0	2	209559	Eukaryota	Ascomycota	Eurotiomycetes	Eurotiales	Aspergillaceae	Aspergillus	Aspergillus alliaceus	32107379
Aspall1	Aspergillus allahabadii v1.0	0	1612426	Eukaryota	Ascomycota	Eurotiomycetes	Eurotiales	Aspergillaceae	Aspergillus	Aspergillus allahabadii	NA
Aspalli1	Aspergillus alliaceus CBS 536.65 v1.0	2	209559	Eukaryota	Ascomycota	Eurotiomycetes	Eurotiales	Aspergillaceae	Aspergillus	Aspergillus alliaceus	32107379
Aspamb1	Aspergillus ambiguus v1.0	0	176160	Eukaryota	Ascomycota	Eurotiomycetes	Eurotiales	Aspergillaceae	Aspergillus	Aspergillus ambiguus	NA
Aspamoe1	Aspergillus amoeneus CBS 111.32 v1.0	0	1220191	Eukaryota	Ascomycota	Eurotiomycetes	Eurotiales	Aspergillaceae	Aspergillus	Aspergillus amoenus	NA
Aspamy1	Aspergillus amylovorus CBS 600.67 v1.0	1	176161	Eukaryota	Ascomycota	Eurotiomycetes	Eurotiales	Aspergillaceae	Aspergillus	Aspergillus amylovorus	NA
Aspang1	Aspergillus angustatus CBS 273.65 v1.0	0	5052	Eukaryota	Ascomycota	Eurotiomycetes	Eurotiales	Aspergillaceae	Aspergillus	Aspergillus angustatus	NA
Aspara19utr	Aspergillus arachidicola v1.0	4	656916	Eukaryota	Ascomycota	Eurotiomycetes	Eurotiales	Aspergillaceae	Aspergillus	Aspergillus arachidicola	32107379
Asparx1	Aspergillus arxii CBS 52583 v1.0	1	1131534	Eukaryota	Ascomycota	Eurotiomycetes	Eurotiales	Aspergillaceae	Aspergillus	Aspergillus arxii	NA
Aspass1	Aspergillus assulatus CBS 27911 v1.0	1	1245746	Eukaryota	Ascomycota	Eurotiomycetes	Eurotiales	Aspergillaceae	Aspergillus	Aspergillus assulatus	NA
Aspaste1	Aspergillus astellatus v1.0	1	1810904	Eukaryota	Ascomycota	Eurotiomycetes	Eurotiales	Aspergillaceae	Aspergillus	Aspergillus astellatus	NA
Aspaur1	Aspergillus aureoterreus v1.0	0	41288	Eukaryota	Ascomycota	Eurotiomycetes	Eurotiales	Aspergillaceae	Aspergillus	Aspergillus aureoterreus	NA
Aspaura1	Aspergillus aurantiobrunneus CBS 465.65 v1.0	0	41725	Eukaryota	Ascomycota	Eurotiomycetes	Eurotiales	Aspergillaceae	Aspergillus	Aspergillus aurantiobrunneus	NA
Aspaurful1	Aspergillus aureofulgens IBT 27100 v1.0	2	41903	Eukaryota	Ascomycota	Eurotiomycetes	Eurotiales	Aspergillaceae	Aspergillus	Aspergillus luppiae	NA
Aspaurlat1	Aspergillus aureolatus CBS 190.65 v1.0	0	41755	Eukaryota	Ascomycota	Eurotiomycetes	Eurotiales	Aspergillaceae	Aspergillus	Aspergillus aureolatus	NA
Aspaurlut1	Aspergillus aureoluteus CBS 105.55 v1.0	1	5052	Eukaryota	Ascomycota	Eurotiomycetes	Eurotiales	Aspergillaceae	Aspergillus	NA	NA
Aspave1	Aspergillus avenaceus IBT 18842 v1.0	1	36643	Eukaryota	Ascomycota	Eurotiomycetes	Eurotiales	Aspergillaceae	Aspergillus	Aspergillus avenaceus	32107379
Aspber1	Aspergillus bertholletius IBT 29228 v1.0	2	1226010	Eukaryota	Ascomycota	Eurotiomycetes	Eurotiales	Aspergillaceae	Aspergillus	Aspergillus bertholletiae	32107379
Aspbip1	Aspergillus biplanus CBS 468.65 v1.0	2	176164	Eukaryota	Ascomycota	Eurotiomycetes	Eurotiales	Aspergillaceae	Aspergillus	Aspergillus biplanus	NA
Aspbisp1	Aspergillus bisporus CBS 707.71 v1.0	0	41753	Eukaryota	Ascomycota	Eurotiomycetes	Eurotiales	Aspergillaceae	Aspergillus	Aspergillus bisporus	NA
Aspbom1	Aspergillus bombycis NRRL 26010	4	109264	Eukaryota	Ascomycota	Eurotiomycetes	Eurotiales	Aspergillaceae	Aspergillus	Aspergillus bombycis	27664179
Aspbot1	Aspergillus botucatensis CBS 114221 v1.0	0	1907480	Eukaryota	Ascomycota	Eurotiomycetes	Eurotiales	Aspergillaceae	Aspergillus	Aspergillus botucatensis	NA
Aspbr1	Aspergillus brasiliensis v1.0	1	767769	Eukaryota	Ascomycota	Eurotiomycetes	Eurotiales	Aspergillaceae	Aspergillus	Aspergillus brasiliensis	28196534
Aspbre1	Aspergillus brevipes CBS 118.53 v1.0	0	75551	Eukaryota	Ascomycota	Eurotiomycetes	Eurotiales	Aspergillaceae	Aspergillus	Aspergillus brevipes	NA
Aspbrev1	Aspergillus brevijanus CBS 111.46 v1.0	2	176172	Eukaryota	Ascomycota	Eurotiomycetes	Eurotiales	Aspergillaceae	Aspergillus	Aspergillus brevijanus	NA
Aspbrevi1	Aspergillus brevistipitatus v1.0	1	1309686	Eukaryota	Ascomycota	Eurotiomycetes	Eurotiales	Aspergillaceae	Aspergillus	Aspergillus brevistipitatus	NA
Aspbru1	Aspergillus brunneoviolaceus CBS 621.78 v1.0	1	1191711	Eukaryota	Ascomycota	Eurotiomycetes	Eurotiales	Aspergillaceae	Aspergillus	Aspergillus brunneoviolaceus	30349117
Aspca3	Aspergillus carbonarius ITEM 5010 v3	0	602072	Eukaryota	Ascomycota	Eurotiomycetes	Eurotiales	Aspergillaceae	Aspergillus	Aspergillus carbonarius	28196534
Aspca4	Aspergillus carbonarius ITEM 5010 v4.0	0	602072	Eukaryota	Ascomycota	Eurotiomycetes	Eurotiales	Aspergillaceae	Aspergillus	Aspergillus carbonarius	NA
Aspcae1	Aspergillus caelatus CBS 763.97 v1.0	5	61420	Eukaryota	Ascomycota	Eurotiomycetes	Eurotiales	Aspergillaceae	Aspergillus	Aspergillus caelatus	32107379
Aspcal1	Aspergillus calidoustus	1	454130	Eukaryota	Ascomycota	Eurotiomycetes	Eurotiales	Aspergillaceae	Aspergillus	Aspergillus calidoustus	26966204
Aspcali1	Aspergillus calidoustus CBS 113228 v1.0	1	454130	Eukaryota	Ascomycota	Eurotiomycetes	Eurotiales	Aspergillaceae	Aspergillus	Aspergillus calidoustus	NA
Aspcalif1	Aspergillus californicus CBS 123895 v1.0	0	1810905	Eukaryota	Ascomycota	Eurotiomycetes	Eurotiales	Aspergillaceae	Aspergillus	Aspergillus californicus	NA
Aspcam1	Aspergillus campestris IBT 28561 v1.0	0	1392248	Eukaryota	Ascomycota	Eurotiomycetes	Eurotiales	Aspergillaceae	Aspergillus	Aspergillus campestris	29317534
Aspcand1	Aspergillus candidus CBS 102.13 v1.0	0	41067	Eukaryota	Ascomycota	Eurotiomycetes	Eurotiales	Aspergillaceae	Aspergillus	Aspergillus candidus	29317534
Aspcanin1	Aspergillus caninus CBS 128032 v1.0	0	743110	Eukaryota	Ascomycota	Eurotiomycetes	Eurotiales	Aspergillaceae	Aspergillus	Aspergillus caninus	NA
Aspcap1	Aspergillus capensis CBS 138188 v1.0	1	1507544	Eukaryota	Ascomycota	Eurotiomycetes	Eurotiales	Aspergillaceae	Aspergillus	Aspergillus capensis	NA
Aspcar1	Aspergillus carlsbadensis CBS 123894 v1.0	1	1810906	Eukaryota	Ascomycota	Eurotiomycetes	Eurotiales	Aspergillaceae	Aspergillus	Aspergillus carlsbadensis	NA
Aspcer1	Aspergillus cervinus CBS 196.64 v1.0	1	41749	Eukaryota	Ascomycota	Eurotiomycetes	Eurotiales	Aspergillaceae	Aspergillus	Aspergillus cervinus	NA
Aspchev1	Aspergillus chevalieri CBS 522.65 v1.0	0	182096	Eukaryota	Ascomycota	Eurotiomycetes	Eurotiales	Aspergillaceae	Aspergillus	Aspergillus chevalieri	NA
Aspchr1	Aspergillus chrysellus CBS 472.65 v1.0	1	36636	Eukaryota	Ascomycota	Eurotiomycetes	Eurotiales	Aspergillaceae	Aspergillus	Aspergillus chrysellus	NA
Aspcl1	Aspergillus clavatus NRRL 1 from AspGD	0	344612	Eukaryota	Ascomycota	Eurotiomycetes	Eurotiales	Aspergillaceae	Aspergillus	Aspergillus clavatus	22080559
Aspcla1	Aspergillus clavatonanicus v1.0	0	41054	Eukaryota	Ascomycota	Eurotiomycetes	Eurotiales	Aspergillaceae	Aspergillus	Aspergillus clavatonanicus	NA
Aspcle1	Aspergillus cleistominutus CBS 200.75 v1.0	0	210209	Eukaryota	Ascomycota	Eurotiomycetes	Eurotiales	Aspergillaceae	Aspergillus	Aspergillus cleistominutus	NA
Aspcon1	Aspergillus conjunctus CBS 476.65 v1.0	2	41746	Eukaryota	Ascomycota	Eurotiomycetes	Eurotiales	Aspergillaceae	Aspergillus	Aspergillus conjunctus	NA
Aspcor1	Aspergillus coremiiformis CBS 553.77 v1.0	1	138285	Eukaryota	Ascomycota	Eurotiomycetes	Eurotiales	Aspergillaceae	Aspergillus	Aspergillus coremiiformis	32107379
Aspcorea1	Aspergillus coreanus CBS 117059 v1.0	0	151553	Eukaryota	Ascomycota	Eurotiomycetes	Eurotiales	Aspergillaceae	Aspergillus	Aspergillus coreanus	NA
Aspcos1	Aspergillus costaricaensis CBS 115574 v1.0	1	319631	Eukaryota	Ascomycota	Eurotiomycetes	Eurotiales	Aspergillaceae	Aspergillus	Aspergillus costaricensis	30349117
Aspcost1	Aspergillus costiformis CBS 101749 v1.0	0	1032661	Eukaryota	Ascomycota	Eurotiomycetes	Eurotiales	Aspergillaceae	Aspergillus	Aspergillus costiformis	NA
Aspcre1	Aspergillus cretensis CBS 112802 v1.0	0	306091	Eukaryota	Ascomycota	Eurotiomycetes	Eurotiales	Aspergillaceae	Aspergillus	Aspergillus cretensis	NA
Aspcreb1	Aspergillus creber IBT 32277 v1.0	0	1220201	Eukaryota	Ascomycota	Eurotiomycetes	Eurotiales	Aspergillaceae	Aspergillus	Aspergillus creber	NA
Aspcri1	Aspergillus cristatus GZAAS20.1005	0	573508	Eukaryota	Ascomycota	Eurotiomycetes	Eurotiales	Aspergillaceae	Aspergillus	Aspergillus cristatus	27267057
Aspcris1	Penicillium sp. DTU1 v1.0	1	5081	Eukaryota	Ascomycota	Eurotiomycetes	Eurotiales	Aspergillaceae	Penicillium	Penicillium sp.	NA
Aspcru1	Aspergillus crustosus CBS 478.65 v1.0	0	41757	Eukaryota	Ascomycota	Eurotiomycetes	Eurotiales	Aspergillaceae	Aspergillus	Aspergillus crustosus	NA
Aspcu1	Aspergillus cumulatus DTO 311-F5 v1.0	0	1469429	Eukaryota	Ascomycota	Eurotiomycetes	Eurotiales	Aspergillaceae	Aspergillus	Aspergillus cumulatus	NA
Aspden1	Aspergillus dentatus CBS 114.63 v1.0	0	286160	Eukaryota	Ascomycota	Eurotiomycetes	Eurotiales	Aspergillaceae	Aspergillus	Aspergillus nidulans	NA
Aspdese1	Aspergillus desertorum CBS 653.73 v1.0	0	1810909	Eukaryota	Ascomycota	Eurotiomycetes	Eurotiales	Aspergillaceae	Aspergillus	Aspergillus desertorum	NA
Aspdim1	Aspergillus dimorphicus CBS 649.79 v1.0	1	36641	Eukaryota	Ascomycota	Eurotiomycetes	Eurotiales	Aspergillaceae	Aspergillus	Aspergillus dimorphicus	NA
Aspdro1	Aspergillus dromiae CBS 140633 v1.0	0	2663347	Eukaryota	Ascomycota	Eurotiomycetes	Eurotiales	Aspergillaceae	Aspergillus	Aspergillus dromiae	NA
Aspdur1	Aspergillus duricaulis CBS 481.65 v1.0	0	75552	Eukaryota	Ascomycota	Eurotiomycetes	Eurotiales	Aspergillaceae	Aspergillus	Aspergillus duricaulis	NA
Aspegy1	Aspergillus egyptiacus CBS 656.73 v1.0	0	41743	Eukaryota	Ascomycota	Eurotiomycetes	Eurotiales	Aspergillaceae	Aspergillus	Aspergillus egyptiacus	NA
Aspele1	Aspergillus elegans CBS 116.39 v1.0	1	93033	Eukaryota	Ascomycota	Eurotiomycetes	Eurotiales	Aspergillaceae	Aspergillus	Aspergillus elegans	NA
Aspell1	Aspergillus ellipticus CBS 707.79 v1.0	0	41066	Eukaryota	Ascomycota	Eurotiomycetes	Eurotiales	Aspergillaceae	Aspergillus	Aspergillus ellipticus	30349117
Aspeuc1	Aspergillus eucalypticola CBS 122712 v1.0	1	1340029	Eukaryota	Ascomycota	Eurotiomycetes	Eurotiales	Aspergillaceae	Aspergillus	Aspergillus eucalypticola	30349117
Aspfalc1	Aspergillus falconensis CBS 271.91 v1.0	0	1810910	Eukaryota	Ascomycota	Eurotiomycetes	Eurotiales	Aspergillaceae	Aspergillus	Aspergillus falconensis	NA
Aspfer1	Aspergillus ferenczii CBS 121594 v1.0	2	454254	Eukaryota	Ascomycota	Eurotiomycetes	Eurotiales	Aspergillaceae	Aspergillus	Aspergillus ferenczii	NA
Aspfij1	Aspergillus fijiensis CBS 313.89 v1.0	1	1191702	Eukaryota	Ascomycota	Eurotiomycetes	Eurotiales	Aspergillaceae	Aspergillus	Aspergillus fijiensis	30349117
Aspfili1	Aspergillus filifera CBS 114510 v1.0	0	447248	Eukaryota	Ascomycota	Eurotiomycetes	Eurotiales	Aspergillaceae	Aspergillus	Aspergillus filifer	NA
Aspfl1	Aspergillus flavus NRRL3357	3	332952	Eukaryota	Ascomycota	Eurotiomycetes	Eurotiales	Aspergillaceae	Aspergillus	Aspergillus flavus	22080559
Aspfl2_3	Aspergillus flavus NRRL3357 v1.0	3	332952	Eukaryota	Ascomycota	Eurotiomycetes	Eurotiales	Aspergillaceae	Aspergillus	Aspergillus flavus	NA
Aspfla1	Aspergillus flavipes CBS 22552 v1.0	1	41900	Eukaryota	Ascomycota	Eurotiomycetes	Eurotiales	Aspergillaceae	Aspergillus	Aspergillus flavipes	NA
Aspflo1	Aspergillus floccosus CBS 116.37 v1.0	0	658358	Eukaryota	Ascomycota	Eurotiomycetes	Eurotiales	Aspergillaceae	Aspergillus	Aspergillus floccosus	NA
Aspfloc1	Aspergillus flocculosus v1.0	0	306089	Eukaryota	Ascomycota	Eurotiomycetes	Eurotiales	Aspergillaceae	Aspergillus	Aspergillus flocculosus	NA
Aspflor1	Aspergillus floridensis DTO 198-A8 v1.0	2	1072270	Eukaryota	Ascomycota	Eurotiomycetes	Eurotiales	Aspergillaceae	Aspergillus	Aspergillus floridensis	NA
Aspfo1	Aspergillus luchuensis CBS 106.47 v1.0	2	1137211	Eukaryota	Ascomycota	Eurotiomycetes	Eurotiales	Aspergillaceae	Aspergillus	Aspergillus luchuensis	28196534
Aspfove1	Aspergillus foveolata CBS 279.81 v1.0	0	210207	Eukaryota	Ascomycota	Eurotiomycetes	Eurotiales	Aspergillaceae	Aspergillus	Aspergillus foveolatus	NA
Aspfre1	Aspergillus frequens CBS 586.65 v1.0	1	1458900	Eukaryota	Ascomycota	Eurotiomycetes	Eurotiales	Aspergillaceae	Aspergillus	Aspergillus frequens	NA
Aspfru1	Aspergillus fructiculosus v1.0	0	1250369	Eukaryota	Ascomycota	Eurotiomycetes	Eurotiales	Aspergillaceae	Aspergillus	Aspergillus fruticulosus	NA
Aspfu_A1163_1	Aspergillus fumigatus A1163	0	451804	Eukaryota	Ascomycota	Eurotiomycetes	Eurotiales	Aspergillaceae	Aspergillus	Aspergillus fumigatus	18404212
Aspfu1	Aspergillus fumigatus Af293 from AspGD	0	330879	Eukaryota	Ascomycota	Eurotiomycetes	Eurotiales	Aspergillaceae	Aspergillus	Aspergillus fumigatus	16372009
Aspfumig1	Aspergillus fumigatiaffinis CBS 117186 v1.0	0	340414	Eukaryota	Ascomycota	Eurotiomycetes	Eurotiales	Aspergillaceae	Aspergillus	Aspergillus fumigatiaffinis	NA
Aspfumis1	Aspergillus fumisynnematus IBT 28474 v1.0	0	286432	Eukaryota	Ascomycota	Eurotiomycetes	Eurotiales	Aspergillaceae	Aspergillus	Aspergillus fumisynnematus	NA
Aspfuni1	Aspergillus funiculosus CBS 116.56 v1.0	0	176168	Eukaryota	Ascomycota	Eurotiomycetes	Eurotiales	Aspergillaceae	Aspergillus	Aspergillus funiculosus	NA
Aspgal1	Aspergillus galapagensis CBS 117522 v1.0	1	1907209	Eukaryota	Ascomycota	Eurotiomycetes	Eurotiales	Aspergillaceae	Aspergillus	Aspergillus galapagensis	NA
Aspger1	Aspergillus germanicus CBS 123887 v1.0	1	1506149	Eukaryota	Ascomycota	Eurotiomycetes	Eurotiales	Aspergillaceae	Aspergillus	Aspergillus germanicus	NA
Aspgig1	Aspergillus giganteus CBS 515.65 v1.0	0	5060	Eukaryota	Ascomycota	Eurotiomycetes	Eurotiales	Aspergillaceae	Aspergillus	Aspergillus giganteus	NA
Aspgl1	Aspergillus glaucus v1.0	0	1160497	Eukaryota	Ascomycota	Eurotiomycetes	Eurotiales	Aspergillaceae	Aspergillus	Aspergillus glaucus	28196534
Aspgra1	Aspergillus granulosus CBS 588.65 v1.0	0	176169	Eukaryota	Ascomycota	Eurotiomycetes	Eurotiales	Aspergillaceae	Aspergillus	Aspergillus granulosus	NA
Asphai1	Aspergillus haitiensis CBS 468.91 v1.0	1	1810914	Eukaryota	Ascomycota	Eurotiomycetes	Eurotiales	Aspergillaceae	Aspergillus	Aspergillus haitiensis	NA
Asphet1	Aspergillus heteromorphus CBS 117.55 v1.0	0	51019	Eukaryota	Ascomycota	Eurotiomycetes	Eurotiales	Aspergillaceae	Aspergillus	Aspergillus heteromorphus	30349117
Asphethal1	Aspergillus heterothallicus CBS 489.65 v1.0	0	41742	Eukaryota	Ascomycota	Eurotiomycetes	Eurotiales	Aspergillaceae	Aspergillus	Aspergillus heterothallicus	NA
Asphir1	Aspergillus hiratsukae CBS 294.93 v1.0	2	1194566	Eukaryota	Ascomycota	Eurotiomycetes	Eurotiales	Aspergillaceae	Aspergillus	Aspergillus hiratsukae	NA
Asphom1	Aspergillus homomorphus CBS 101889 v1.0	1	319626	Eukaryota	Ascomycota	Eurotiomycetes	Eurotiales	Aspergillaceae	Aspergillus	Aspergillus homomorphus	30349117
Aspibe1	Aspergillus ibericus CBS 121593 v1.0	0	301854	Eukaryota	Ascomycota	Eurotiomycetes	Eurotiales	Aspergillaceae	Aspergillus	Aspergillus ibericus	30349117
Aspign1	Aspergillus igneus CBS 466.65 v1.0	0	5052	Eukaryota	Ascomycota	Eurotiomycetes	Eurotiales	Aspergillaceae	Aspergillus	NA	NA
Aspiiz1	Aspergillus iizukae CBS 541.69 v1.0	1	41901	Eukaryota	Ascomycota	Eurotiomycetes	Eurotiales	Aspergillaceae	Aspergillus	Aspergillus iizukae	NA
Aspimp1	Aspergillus implicatus CBS 484.95 v1.0	1	657434	Eukaryota	Ascomycota	Eurotiomycetes	Eurotiales	Aspergillaceae	Aspergillus	Aspergillus implicatus	NA
Aspind1	Aspergillus indologenus CBS 114.80 v1.0	1	1232676	Eukaryota	Ascomycota	Eurotiomycetes	Eurotiales	Aspergillaceae	Aspergillus	Aspergillus indologenus	30349117
Aspind2_1	Aspergillus indicus v2.0	0	138288	Eukaryota	Ascomycota	Eurotiomycetes	Eurotiales	Aspergillaceae	Aspergillus	Aspergillus terricola	NA
Aspins1	Aspergillus insuetus CBS 107.25 v1.0	1	469274	Eukaryota	Ascomycota	Eurotiomycetes	Eurotiales	Aspergillaceae	Aspergillus	Aspergillus insuetus	NA
Aspinso1	Aspergillus insolitus CBS 384.61 v1.0	0	1131488	Eukaryota	Ascomycota	Eurotiomycetes	Eurotiales	Aspergillaceae	Aspergillus	Aspergillus insolitus	NA
Aspjap1	Aspergillus japonicus CBS 114.51 v1.0	1	34381	Eukaryota	Ascomycota	Eurotiomycetes	Eurotiales	Aspergillaceae	Aspergillus	Aspergillus japonicus	30349117
Aspka1_1	Aspergillus kawachii IFO 4308	1	1033177	Eukaryota	Ascomycota	Eurotiomycetes	Eurotiales	Aspergillaceae	Aspergillus	Aspergillus luchuensis	22045919
Aspkar1	Aspergillus karnatakaensis CBS 102800 v1.0	0	1810916	Eukaryota	Ascomycota	Eurotiomycetes	Eurotiales	Aspergillaceae	Aspergillus	Aspergillus karnatakaensis	NA
Aspkev1	Aspergillus keveii CBS 209.92 v1.0	1	714993	Eukaryota	Ascomycota	Eurotiomycetes	Eurotiales	Aspergillaceae	Aspergillus	Aspergillus keveii	NA
Asplac1	Aspergillus niger (lacticoffeatus) CBS 101883 v1.0	1	1450533	Eukaryota	Ascomycota	Eurotiomycetes	Eurotiales	Aspergillaceae	Aspergillus	Aspergillus niger	30349117
Asplaci1	Aspergillus laciniosus CBS 117721 v1.0	0	388753	Eukaryota	Ascomycota	Eurotiomycetes	Eurotiales	Aspergillaceae	Aspergillus	Aspergillus laciniosus	NA
Asplen1	Aspergillus lentulus CBS 117885 v1.0	0	293939	Eukaryota	Ascomycota	Eurotiomycetes	Eurotiales	Aspergillaceae	Aspergillus	Aspergillus lentulus	NA
Asplep1	Aspergillus leporis CBS 151.66 v1.0	4	41062	Eukaryota	Ascomycota	Eurotiomycetes	Eurotiales	Aspergillaceae	Aspergillus	Aspergillus leporis	32107379
Asplon1	Aspergillus longivesica v1.0	0	41055	Eukaryota	Ascomycota	Eurotiomycetes	Eurotiales	Aspergillaceae	Aspergillus	Aspergillus longivesica	NA
Aspluc1	Aspergillus lucknowensis CBS 449.75 v1.0	0	176173	Eukaryota	Ascomycota	Eurotiomycetes	Eurotiales	Aspergillaceae	Aspergillus	Aspergillus lucknowensis	NA
Asplup1	Aspergillus luppii CBS 653.74 v1.0	2	41903	Eukaryota	Ascomycota	Eurotiomycetes	Eurotiales	Aspergillaceae	Aspergillus	Aspergillus luppiae	NA
Aspman1	Aspergillus mangaliensis DTO 316-C1 v1.0	1	1546150	Eukaryota	Ascomycota	Eurotiomycetes	Eurotiales	Aspergillaceae	Aspergillus	Aspergillus templicola	NA
Aspmeg1	Aspergillus megasporus DTO 048-I3 v1.0	0	5052	Eukaryota	Ascomycota	Eurotiomycetes	Eurotiales	Aspergillaceae	Aspergillus	Aspergillus megasporus	NA
Aspmic1	Aspergillus microcysticus CBS 120.58 v1.0	0	176174	Eukaryota	Ascomycota	Eurotiomycetes	Eurotiales	Aspergillaceae	Aspergillus	Aspergillus microcysticus	NA
Aspmin1	Aspergillus minisclerotigenes CBS 117635 v1.0	3	656917	Eukaryota	Ascomycota	Eurotiomycetes	Eurotiales	Aspergillaceae	Aspergillus	Aspergillus minisclerotigenes	32107379
Aspmir1	Aspergillus miraensis CBS 140625 v1.0	0	1810918	Eukaryota	Ascomycota	Eurotiomycetes	Eurotiales	Aspergillaceae	Aspergillus	Aspergillus miraensis	NA
Aspmot1	Aspergillus mottae CBS 130016 v1.0	4	1034302	Eukaryota	Ascomycota	Eurotiomycetes	Eurotiales	Aspergillaceae	Aspergillus	Aspergillus mottae	NA
Aspmul1_1	Aspergillus multicolor v1.0	0	41759	Eukaryota	Ascomycota	Eurotiomycetes	Eurotiales	Aspergillaceae	Aspergillus	Aspergillus multicolor	NA
Aspmult1	Aspergillus multiplicatus CBS 646958 v1.0	1	1806848	Eukaryota	Ascomycota	Eurotiomycetes	Eurotiales	Aspergillaceae	Aspergillus	Aspergillus multiplicatus	NA
Aspmuri1	Aspergillus muricatus v1.0	1	469875	Eukaryota	Ascomycota	Eurotiomycetes	Eurotiales	Aspergillaceae	Aspergillus	Aspergillus muricatus	NA
Aspnaka1	Aspergillus nakazawae v1.0	1	1883082	Eukaryota	Ascomycota	Eurotiomycetes	Eurotiales	Aspergillaceae	Aspergillus	Aspergillus nakazawae	NA
Aspnav1_1	Aspergillus navahoensis v1.0	0	91484	Eukaryota	Ascomycota	Eurotiomycetes	Eurotiales	Aspergillaceae	Aspergillus	Aspergillus navahoensis	NA
Aspne1	Aspergillus neoechinulatus CBS120.55 v1.0	0	2184044	Eukaryota	Ascomycota	Eurotiomycetes	Eurotiales	Aspergillaceae	Aspergillus	Aspergillus sp. JGI-2018a	NA
Aspneo1	Aspergillus neoniger CBS 115656 v1.0	1	1196635	Eukaryota	Ascomycota	Eurotiomycetes	Eurotiales	Aspergillaceae	Aspergillus	Aspergillus neoniger	30349117
Aspneoa1	Aspergillus neoauricomus CBS112787 v1.0	2	1883083	Eukaryota	Ascomycota	Eurotiomycetes	Eurotiales	Aspergillaceae	Aspergillus	Aspergillus neoauricomus	NA
Aspneoc1	Aspergillus neoconicus CBS 233.90 v1.0	0	2663349	Eukaryota	Ascomycota	Eurotiomycetes	Eurotiales	Aspergillaceae	Aspergillus	Aspergillus sp. CBS 233.90	NA
Aspneoca1	Aspergillus neocaesiellus DTO 356-D2 v1.0	0	5052	Eukaryota	Ascomycota	Eurotiomycetes	Eurotiales	Aspergillaceae	Aspergillus	Aspergillus neocaesiellus	NA
Aspneof1	Aspergillus neoflavipes CBS 260.73 v1.0	1	1588043	Eukaryota	Ascomycota	Eurotiomycetes	Eurotiales	Aspergillaceae	Aspergillus	Aspergillus neoflavipes	NA
Aspneog1_1	Aspergillus neoglaber CBS 111.55 v1.0	1	41049	Eukaryota	Ascomycota	Eurotiomycetes	Eurotiales	Aspergillaceae	Aspergillus	Aspergillus neoglaber	NA
Aspneoi1	Aspergillus neoindicus CBS 444.75 v1.0	1	1641034	Eukaryota	Ascomycota	Eurotiomycetes	Eurotiales	Aspergillaceae	Aspergillus	Aspergillus neoindicus	NA
Aspneow1	Aspergillus neowarcupii IBT 29024 v1.0	1	2601843	Eukaryota	Ascomycota	Eurotiomycetes	Eurotiales	Aspergillaceae	Aspergillus	Aspergillus sp. JGI-2019a	NA
Aspni_bvT_1	Aspergillus niger van Tieghem ATCC 13496 v1.0	1	1353008	Eukaryota	Ascomycota	Eurotiomycetes	Eurotiales	Aspergillaceae	Aspergillus	Aspergillus niger	30349117
Aspni_DSM_1	Aspergillus niger CBS 513.88	1	425011	Eukaryota	Ascomycota	Eurotiomycetes	Eurotiales	Aspergillaceae	Aspergillus	Aspergillus niger	17259976
Aspni_NRRL3_1	Aspergillus niger NRRL3	1	1451139	Eukaryota	Ascomycota	Eurotiomycetes	Eurotiales	Aspergillaceae	Aspergillus	Aspergillus niger	30349117;30425410
Aspni7	Aspergillus niger ATCC 1015 v4.0	1	380704	Eukaryota	Ascomycota	Eurotiomycetes	Eurotiales	Aspergillaceae	Aspergillus	Aspergillus niger	21543515
Aspnid1	Aspergillus nidulans	0	162425	Eukaryota	Ascomycota	Eurotiomycetes	Eurotiales	Aspergillaceae	Aspergillus	Aspergillus nidulans	22080559;16372000
Aspnis1	Aspergillus nishimurae IFM 54133 v1.0	1	1220166	Eukaryota	Ascomycota	Eurotiomycetes	Eurotiales	Aspergillaceae	Aspergillus	Aspergillus nishimurae	NA
Aspnom1	Aspergillus nomius IBT 12657 v1.0	5	41061	Eukaryota	Ascomycota	Eurotiomycetes	Eurotiales	Aspergillaceae	Aspergillus	Aspergillus nomiae	32107379
Aspnom13137_1	Aspergillus nomius NRRL 13137	4	1509407	Eukaryota	Ascomycota	Eurotiomycetes	Eurotiales	Aspergillaceae	Aspergillus	Aspergillus nomiae	26216546
Aspnov1	Aspergillus novofumigatus IBT 16806 v1.0	0	1392255	Eukaryota	Ascomycota	Eurotiomycetes	Eurotiales	Aspergillaceae	Aspergillus	Aspergillus novofumigatus	29317534
Aspnovo1	Aspergillus novoparasiticus CBS 126849 v1.0	4	986946	Eukaryota	Ascomycota	Eurotiomycetes	Eurotiales	Aspergillaceae	Aspergillus	Aspergillus novoparasiticus	32107379
Aspnut1	Aspergillus nutans CBS 121.56 v1.0	0	41752	Eukaryota	Ascomycota	Eurotiomycetes	Eurotiales	Aspergillaceae	Aspergillus	Aspergillus nutans	NA
Aspoc2036_1	Aspergillus ochraceus MUT 2036 v1.0	1	40380	Eukaryota	Ascomycota	Eurotiomycetes	Eurotiales	Aspergillaceae	Aspergillus	Aspergillus ochraceus	NA
Aspoc7043_1	Aspergillus ochraceus ITEM 7043 v1.0	1	40380	Eukaryota	Ascomycota	Eurotiomycetes	Eurotiales	Aspergillaceae	Aspergillus	Aspergillus ochraceus	NA
Aspoch1	Aspergillus ochraceoroseus IBT 24754 v1.0	0	1392256	Eukaryota	Ascomycota	Eurotiomycetes	Eurotiales	Aspergillaceae	Aspergillus	Aspergillus ochraceoroseus	29317534
Aspoch1432_1	Aspergillus ochraceoroseus SRRC1432	0	138278	Eukaryota	Ascomycota	Eurotiomycetes	Eurotiales	Aspergillaceae	Aspergillus	Aspergillus ochraceoroseus	26637470
Aspoer1	Aspergillus oerlinghausenensis CBS 139183 v1.0	0	1774284	Eukaryota	Ascomycota	Eurotiomycetes	Eurotiales	Aspergillaceae	Aspergillus	Aspergillus oerlinghausenensis	NA
Aspoli1_1	Aspergillus olivicola v1.0	0	1250372	Eukaryota	Ascomycota	Eurotiomycetes	Eurotiales	Aspergillaceae	Aspergillus	Aspergillus olivicola	NA
Aspor1	Aspergillus oryzae RIB40	4	510516	Eukaryota	Ascomycota	Eurotiomycetes	Eurotiales	Aspergillaceae	Aspergillus	Aspergillus oryzae	22080559;16372010
Asposti1	Aspergillus ostianus v1.0	1	138279	Eukaryota	Ascomycota	Eurotiomycetes	Eurotiales	Aspergillaceae	Aspergillus	Aspergillus ostianus	NA
Asppal1_1	Aspergillus paleaceus CBS 498.65 v1.0	0	5052	Eukaryota	Ascomycota	Eurotiomycetes	Eurotiales	Aspergillaceae	Aspergillus	NA	NA
Asppap1	Aspergillus papuensis CBS 841.96 v1.0	1	1825619	Eukaryota	Ascomycota	Eurotiomycetes	Eurotiales	Aspergillaceae	Aspergillus	Aspergillus papuensis	NA
Asppar1	Aspergillus parasiticus CBS 117618 v1.0	3	5067	Eukaryota	Ascomycota	Eurotiomycetes	Eurotiales	Aspergillaceae	Aspergillus	Aspergillus parasiticus	32107379
Aspparac1	Aspergillus paraconicus DTO 356 C9 v1.0	0	5052	Eukaryota	Ascomycota	Eurotiomycetes	Eurotiales	Aspergillaceae	Aspergillus	Aspergillus paraconicus	NA
Asppari1	Aspergillus parvisclerotigenus CBS 121.62 v1.0	4	5059	Eukaryota	Ascomycota	Eurotiomycetes	Eurotiales	Aspergillaceae	Aspergillus	Aspergillus flavus	32107379
Aspparv1	Aspergillus parvulus CBS 136.61 v1.0	0	41750	Eukaryota	Ascomycota	Eurotiomycetes	Eurotiales	Aspergillaceae	Aspergillus	Aspergillus parvulus	NA
Asppdef1	Aspergillus pseudodeflectus v1.0	1	176178	Eukaryota	Ascomycota	Eurotiomycetes	Eurotiales	Aspergillaceae	Aspergillus	Aspergillus pseudodeflectus	NA
Asppeni1	Aspergillus penicilloides CBS 540.65 v1.0	0	41959	Eukaryota	Ascomycota	Eurotiomycetes	Eurotiales	Aspergillaceae	Aspergillus	Aspergillus penicillioides	NA
Aspper1	Aspergillus persii CBS 112795 v1.0	1	306094	Eukaryota	Ascomycota	Eurotiomycetes	Eurotiales	Aspergillaceae	Aspergillus	Aspergillus persii	NA
Asppern1	Aspergillus pernambucoensis CBS 137449 v1.0	0	1226384	Eukaryota	Ascomycota	Eurotiomycetes	Eurotiales	Aspergillaceae	Aspergillus	Aspergillus pernambucoensis	NA
Asppet1	Aspergillus petrakii CBS 105.57 v1.0	1	138280	Eukaryota	Ascomycota	Eurotiomycetes	Eurotiales	Aspergillaceae	Aspergillus	Aspergillus petrakii	NA
Aspph1	Aspergillus niger (phoenicis Corda) Thom ATCC 13157 v1.0	1	1353007	Eukaryota	Ascomycota	Eurotiomycetes	Eurotiales	Aspergillaceae	Aspergillus	Aspergillus phoenicis	30349117
Asppha1	Aspergillus phaeropenicillioides DTO 356-D6 v1.0	0	5052	Eukaryota	Ascomycota	Eurotiomycetes	Eurotiales	Aspergillaceae	Aspergillus	Aspergillus phaeropenicillioides	NA
Asppip1	Aspergillus piperis CBS 112811 v1.0	1	319630	Eukaryota	Ascomycota	Eurotiomycetes	Eurotiales	Aspergillaceae	Aspergillus	Aspergillus piperis	30349117
Asppri1	Aspergillus primulinus CBS 253.94 v1.0	0	91491	Eukaryota	Ascomycota	Eurotiomycetes	Eurotiales	Aspergillaceae	Aspergillus	Aspergillus primulinus	NA
Asppsec1	Aspergillus pseudocaelatus CBS 117616 v1.0	5	1825620	Eukaryota	Ascomycota	Eurotiomycetes	Eurotiales	Aspergillaceae	Aspergillus	Aspergillus pseudocaelatus	32107379
Asppsen1	Aspergillus pseudonomius CBS 119388 v1.0	5	1506151	Eukaryota	Ascomycota	Eurotiomycetes	Eurotiales	Aspergillaceae	Aspergillus	Aspergillus pseudonomiae	32107379
Asppset1	Aspergillus pseudotamarii CBS 117625 v1.0	5	132259	Eukaryota	Ascomycota	Eurotiomycetes	Eurotiales	Aspergillaceae	Aspergillus	Aspergillus pseudotamarii	32107379
Asppseute1	Aspergillus pseudoterreus ATCC32359 v1.0	0	1565506	Eukaryota	Ascomycota	Eurotiomycetes	Eurotiales	Aspergillaceae	Aspergillus	Aspergillus pseudoterreus	32162091
Asppsev1	Aspergillus pseudoviridinutans IBT 34175 v1.0	0	1517512	Eukaryota	Ascomycota	Eurotiomycetes	Eurotiales	Aspergillaceae	Aspergillus	Aspergillus pseudoviridinutans	NA
Asppsf1	Aspergillus pseudofelis IBT 34107 v1.0	0	1517514	Eukaryota	Ascomycota	Eurotiomycetes	Eurotiales	Aspergillaceae	Aspergillus	Aspergillus pseudofelis	NA
Asppterr1	Aspergillus pseudoterreus DTO 47-E6 v1.0	0	1565506	Eukaryota	Ascomycota	Eurotiomycetes	Eurotiales	Aspergillaceae	Aspergillus	Aspergillus pseudoterreus	NA
Asppul1	Aspergillus pulvericola CBS 137327 v1.0	0	1507526	Eukaryota	Ascomycota	Eurotiomycetes	Eurotiales	Aspergillaceae	Aspergillus	Aspergillus pulvericola	NA
Asppust1	Aspergillus pseudoustus CBS 123904 v1.0	1	1810923	Eukaryota	Ascomycota	Eurotiomycetes	Eurotiales	Aspergillaceae	Aspergillus	Aspergillus pseudoustus	NA
Asppuu1	Aspergillus puulaauensis IBT 32284 v1.0	0	1220207	Eukaryota	Ascomycota	Eurotiomycetes	Eurotiales	Aspergillaceae	Aspergillus	Aspergillus puulaauensis	NA
Aspquaf1	Aspergillus quadrilineatus (floriformis) CBS 937.73 v1.0	0	41735	Eukaryota	Ascomycota	Eurotiomycetes	Eurotiales	Aspergillaceae	Aspergillus	Aspergillus quadrilineatus	NA
Aspquag1	Aspergillus quadrilineatus (gemmatus) CBS 853.96 v1.0	0	41735	Eukaryota	Ascomycota	Eurotiomycetes	Eurotiales	Aspergillaceae	Aspergillus	Aspergillus quadrilineatus	NA
Aspram1	Aspergillus rambellii SRRC1468	0	308745	Eukaryota	Ascomycota	Eurotiomycetes	Eurotiales	Aspergillaceae	Aspergillus	Aspergillus rambellii	26637470
Aspramb1	Aspergillus rambellii 100887 v1.0	0	308745	Eukaryota	Ascomycota	Eurotiomycetes	Eurotiales	Aspergillaceae	Aspergillus	Aspergillus rambellii	NA
Asprec1_1	Aspergillus recurvatus v1.0	0	41761	Eukaryota	Ascomycota	Eurotiomycetes	Eurotiales	Aspergillaceae	Aspergillus	Aspergillus recurvatus	NA
Aspres1	Aspergillus restrictus CBS 118.33 v1.0	0	5064	Eukaryota	Ascomycota	Eurotiomycetes	Eurotiales	Aspergillaceae	Aspergillus	Aspergillus restrictus	NA
Asprhi1	Aspergillus rhizopodus v1.0	0	186535	Eukaryota	Ascomycota	Eurotiomycetes	Eurotiales	Aspergillaceae	Aspergillus	Aspergillus rhizopodus	NA
Asprobu1	Aspergillus robustus CBS 428.77 v1.0	1	138281	Eukaryota	Ascomycota	Eurotiomycetes	Eurotiales	Aspergillaceae	Aspergillus	Aspergillus robustus	NA
Aspros1	Aspergillus roseoglobulosus CBS112800 v1.0	1	1250373	Eukaryota	Ascomycota	Eurotiomycetes	Eurotiales	Aspergillaceae	Aspergillus	Aspergillus roseoglobulosus	NA
Aspsac1	Aspergillus saccharolyticus JOP 1030-1 v1.0	0	979771	Eukaryota	Ascomycota	Eurotiomycetes	Eurotiales	Aspergillaceae	Aspergillus	Aspergillus saccharolyticus	30349117
Aspsc1	Aspergillus sclerotiorum CBS 549.65 v1.0	0	138282	Eukaryota	Ascomycota	Eurotiomycetes	Eurotiales	Aspergillaceae	Aspergillus	Aspergillus sclerotiorum	NA
Aspscl1	Aspergillus sclerotioniger CBS115572 v1.0	0	319627	Eukaryota	Ascomycota	Eurotiomycetes	Eurotiales	Aspergillaceae	Aspergillus	Aspergillus sclerotioniger	30349117
Aspscle1	Aspergillus sclerotiicarbonarius CBS 121057 v1.0	0	487660	Eukaryota	Ascomycota	Eurotiomycetes	Eurotiales	Aspergillaceae	Aspergillus	Aspergillus sclerotiicarbonarius	30349117
Aspsep1	Aspergillus sepultus CBS 257.85 v1.0	1	138283	Eukaryota	Ascomycota	Eurotiomycetes	Eurotiales	Aspergillaceae	Aspergillus	Aspergillus sepultus	NA
Aspser1	Aspergillus sergii CBS 130017 v1.0	4	1034303	Eukaryota	Ascomycota	Eurotiomycetes	Eurotiales	Aspergillaceae	Aspergillus	Aspergillus sergii	32107379
Aspses1	Aspergillus sesamicola CBS 137324 v1.0	1	1507530	Eukaryota	Ascomycota	Eurotiomycetes	Eurotiales	Aspergillaceae	Aspergillus	Aspergillus sesamicola	NA
Aspshe1	Aspergillus shendaweii IBT 34197 v1.0	1	2082511	Eukaryota	Ascomycota	Eurotiomycetes	Eurotiales	Aspergillaceae	Aspergillus	Aspergillus shendaweii	NA
Aspsia1	Aspergillus siamensis CBS 137452 v1.0	0	1907481	Eukaryota	Ascomycota	Eurotiomycetes	Eurotiales	Aspergillaceae	Aspergillus	Aspergillus siamensis	NA
Aspsil1	Aspergillus silvaticus CBS 128.55 v1.0	0	176179	Eukaryota	Ascomycota	Eurotiomycetes	Eurotiales	Aspergillaceae	Aspergillus	Aspergillus silvaticus	NA
Aspsim1_1	Aspergillus similis v1.0	0	1810925	Eukaryota	Ascomycota	Eurotiomycetes	Eurotiales	Aspergillaceae	Aspergillus	Aspergillus similis	NA
Aspspa1	Aspergillus spathulatus CBS 408.89 v1.0	1	41052	Eukaryota	Ascomycota	Eurotiomycetes	Eurotiales	Aspergillaceae	Aspergillus	Aspergillus spathulatus	NA
Aspspe1_1	Aspergillus spectabilis CBS 429.77A v1.0	0	41731	Eukaryota	Ascomycota	Eurotiomycetes	Eurotiales	Aspergillaceae	Aspergillus	Aspergillus spectabilis	NA
Aspspi1	Aspergillus spinosus CBS 483.65 v1.0	0	36631	Eukaryota	Ascomycota	Eurotiomycetes	Eurotiales	Aspergillaceae	Aspergillus	Aspergillus spinosus	NA
Aspspir1	Aspergillus spiritus DTO 241-G7 v1.0	0	5052	Eukaryota	Ascomycota	Eurotiomycetes	Eurotiales	Aspergillaceae	Aspergillus	Aspergillus spiritus	NA
Aspste1	Aspergillus steynii IBT 23096 v1.0	1	1392250	Eukaryota	Ascomycota	Eurotiomycetes	Eurotiales	Aspergillaceae	Aspergillus	Aspergillus steynii	29317534
Aspstel1_1	Aspergillus stella-maris CBS 113639 v1.0	0	1810926	Eukaryota	Ascomycota	Eurotiomycetes	Eurotiales	Aspergillaceae	Aspergillus	Aspergillus stella-maris	NA
Aspsub1	Aspergillus subauricomus CBS 638.78 v1.0	0	138274	Eukaryota	Ascomycota	Eurotiomycetes	Eurotiales	Aspergillaceae	Aspergillus	Aspergillus auricomus	NA
Aspsublat1	Aspergillus sublatus IBT 19356 v1.0	0	1810927	Eukaryota	Ascomycota	Eurotiomycetes	Eurotiales	Aspergillaceae	Aspergillus	Aspergillus sublatus	NA
Aspsubr1	Aspergillus subramanianii CBS 138230 v1.0	0	1565989	Eukaryota	Ascomycota	Eurotiomycetes	Eurotiales	Aspergillaceae	Aspergillus	Aspergillus subramanianii	NA
Aspsul1	Aspergillus sulphureus CBS 550.65 v1.0	3	138284	Eukaryota	Ascomycota	Eurotiomycetes	Eurotiales	Aspergillaceae	Aspergillus	Aspergillus sulphureus	NA
Aspsy1	Aspergillus sydowii CBS 593.65 v1.0	0	1036612	Eukaryota	Ascomycota	Eurotiomycetes	Eurotiales	Aspergillaceae	Aspergillus	Aspergillus sydowii	28196534
Asptaic1	Aspergillus taichungensis IBT 19404 v1.0	0	482145	Eukaryota	Ascomycota	Eurotiomycetes	Eurotiales	Aspergillaceae	Aspergillus	Aspergillus taichungensis	29317534
Asptam1	Aspergillus tamarii CBS 117626 v1.0	6	41984	Eukaryota	Ascomycota	Eurotiomycetes	Eurotiales	Aspergillaceae	Aspergillus	Aspergillus tamarii	32107379
Asptan1	Aspergillus tanneri DTO 303-18 v1.0	5	1220188	Eukaryota	Ascomycota	Eurotiomycetes	Eurotiales	Aspergillaceae	Aspergillus	Aspergillus tanneri	NA
Aspte1	Aspergillus terreus NIH 2624	0	341663	Eukaryota	Ascomycota	Eurotiomycetes	Eurotiales	Aspergillaceae	Aspergillus	Aspergillus terreus	22080559
Asptem1	Aspergillus templicola CBS 138181 v1.0	1	1546150	Eukaryota	Ascomycota	Eurotiomycetes	Eurotiales	Aspergillaceae	Aspergillus	Aspergillus templicola	NA
Aspten1	Aspergillus tennesseensis IBT 32283 v1.0	0	1220210	Eukaryota	Ascomycota	Eurotiomycetes	Eurotiales	Aspergillaceae	Aspergillus	Aspergillus tennesseensis	NA
Asptetr1	Aspergillus tetrazonus CBS 591.65A v1.0	0	1883080	Eukaryota	Ascomycota	Eurotiomycetes	Eurotiales	Aspergillaceae	Aspergillus	Aspergillus tetrazonus	NA
Aspth1	Aspergillus thesauricus IBT 34227 v1.0	1	1194637	Eukaryota	Ascomycota	Eurotiomycetes	Eurotiales	Aspergillaceae	Aspergillus	Aspergillus thesauricus	NA
Aspthe1	Aspergillus thermomutatus v1.0	0	41047	Eukaryota	Ascomycota	Eurotiomycetes	Eurotiales	Aspergillaceae	Aspergillus	Aspergillus thermomutatus	NA
Asptr1	Aspergillus triticus CBS266.81 v1.0	0	478866	Eukaryota	Ascomycota	Eurotiomycetes	Eurotiales	Aspergillaceae	Aspergillus	Aspergillus tritici	NA
Asptra1	Aspergillus transmontanensis CBS 130015 v1.0	5	1034304	Eukaryota	Ascomycota	Eurotiomycetes	Eurotiales	Aspergillaceae	Aspergillus	Aspergillus transmontanensis	32107379
Asptran1	Aspergillus transcarpathicus CBS 423.68 v1.0	1	1904041	Eukaryota	Ascomycota	Eurotiomycetes	Eurotiales	Aspergillaceae	Aspergillus	Aspergillus transcarpathicus	NA
Asptri1	Aspergillus trinidadensis IBT 32571 v1.0	1	2608849	Eukaryota	Ascomycota	Eurotiomycetes	Eurotiales	Aspergillaceae	Aspergillus	Aspergillus trinidadensis	NA
Asptsu1	Aspergillus tsurutae IBT 34206 v1.0	0	2079209	Eukaryota	Ascomycota	Eurotiomycetes	Eurotiales	Aspergillaceae	Aspergillus	Aspergillus tsurutae	NA
Asptu1	Aspergillus tubingensis v1.0	1	767770	Eukaryota	Ascomycota	Eurotiomycetes	Eurotiales	Aspergillaceae	Aspergillus	Aspergillus tubingensis	28196534
Asptur1	Aspergillus turcosus IBT 27921 v1.0	1	1245748	Eukaryota	Ascomycota	Eurotiomycetes	Eurotiales	Aspergillaceae	Aspergillus	Aspergillus turcosus	NA
Aspuda1	Aspergillus udagawae IFM 46973	0	91492	Eukaryota	Ascomycota	Eurotiomycetes	Eurotiales	Aspergillaceae	Aspergillus	Aspergillus udagawae	26251487
Aspudag1	Aspergillus udagawae CBS 114217 v1.0	0	91492	Eukaryota	Ascomycota	Eurotiomycetes	Eurotiales	Aspergillaceae	Aspergillus	Aspergillus udagawae	NA
Aspund1_1	Aspergillus undulatus CBS 261.88 v1.0	0	1810928	Eukaryota	Ascomycota	Eurotiomycetes	Eurotiales	Aspergillaceae	Aspergillus	Aspergillus undulatus	NA
Aspung1	Aspergillus unguis CBS132.55 v1.0	0	40381	Eukaryota	Ascomycota	Eurotiomycetes	Eurotiales	Aspergillaceae	Aspergillus	Aspergillus unguis	NA
Aspuni1_1	Aspergillus unilateralis CBS 126.56 v1.0	2	41057	Eukaryota	Ascomycota	Eurotiomycetes	Eurotiales	Aspergillaceae	Aspergillus	Aspergillus unilateralis	NA
Aspuva1	Aspergillus uvarum CBS 121591 v1.0	1	446911	Eukaryota	Ascomycota	Eurotiomycetes	Eurotiales	Aspergillaceae	Aspergillus	Aspergillus uvarum	30349117
Aspvad1	Aspergillus vadensis CBS 113365 v1.0	1	288669	Eukaryota	Ascomycota	Eurotiomycetes	Eurotiales	Aspergillaceae	Aspergillus	Aspergillus vadensis	30349117
Aspvar1	Aspergillus varians CBS 505.65 v1.0	0	176181	Eukaryota	Ascomycota	Eurotiomycetes	Eurotiales	Aspergillaceae	Aspergillus	Aspergillus varians	NA
Aspve1	Aspergillus versicolor v1.0	0	1036611	Eukaryota	Ascomycota	Eurotiomycetes	Eurotiales	Aspergillaceae	Aspergillus	Aspergillus versicolor	28196534
Aspven1	Aspergillus venezuelensis CBS 868.97 v1.0	0	1810929	Eukaryota	Ascomycota	Eurotiomycetes	Eurotiales	Aspergillaceae	Aspergillus	Aspergillus venezuelensis	NA
Aspvio1	Aspergillus violaceofuscus CBS 115571 v1.0	1	657443	Eukaryota	Ascomycota	Eurotiomycetes	Eurotiales	Aspergillaceae	Aspergillus	Aspergillus violaceofuscus	30349117
Aspvir1	Aspergillus viridinutans CBS 127.56 v1.0	0	75553	Eukaryota	Ascomycota	Eurotiomycetes	Eurotiales	Aspergillaceae	Aspergillus	Aspergillus viridinutans	NA
Aspwak1	Aspergillus waksmanii IBT 31900 v1.0	1	454252	Eukaryota	Ascomycota	Eurotiomycetes	Eurotiales	Aspergillaceae	Aspergillus	Aspergillus waksmanii	NA
Aspwe1	Aspergillus wentii v1.0	0	1073089	Eukaryota	Ascomycota	Eurotiomycetes	Eurotiales	Aspergillaceae	Aspergillus	Aspergillus wentii	28196534
Aspwel1	Aspergillus welwitschiae CBS139.54b v1.0	1	1341132	Eukaryota	Ascomycota	Eurotiomycetes	Eurotiales	Aspergillaceae	Aspergillus	Aspergillus welwitschiae	30349117
Aspwes1	Aspergillus westlandensis CBS 123905 v1.0	1	1507531	Eukaryota	Ascomycota	Eurotiomycetes	Eurotiales	Aspergillaceae	Aspergillus	Aspergillus westlandensis	NA
Aspwest1	Aspergillus westerdijkiae CBS 112803 v1.0	0	357447	Eukaryota	Ascomycota	Eurotiomycetes	Eurotiales	Aspergillaceae	Aspergillus	Aspergillus westerdijkiae	NA
Aspzo1	Aspergillus zonatus v1.0	0	1073090	Eukaryota	Ascomycota	Eurotiomycetes	Eurotiales	Aspergillaceae	Penicilliopsis	Penicilliopsis zonata	28196534
Astsub1	Astrocystis sublimbata CBS 130006 v1.0	2	743114	Eukaryota	Ascomycota	Sordariomycetes	Xylariales	Xylariaceae	Astrocystis	Astrocystis sublimbata	34797921
Atrpi1	Atropellis piniphila CBS 197.64 v1.0	1	2614604	Eukaryota	Ascomycota	Leotiomycetes	Helotiales	NA	Atropellis	Atropellis piniphila	NA
Atrsp2	Atractiellales rhizophila PMI 95 v2.0	0	1938712	Eukaryota	Basidiomycota	Atractiellomycetes	Atractiellales	Hoehnelomycetaceae	Atractiella	Atractiella rhizophila	NA
Aulhe2	Aulographum hederae v2.0	0	1176130	Eukaryota	Ascomycota	Dothideomycetes	Aulographales	Aulographaceae	Aulographum	Aulographum hederae	32206138
Auramp1	Auriculariopsis ampla NL-1724 v1.0	0	97359	Eukaryota	Basidiomycota	Agaricomycetes	Agaricales	Schizophyllaceae	Auriculariopsis	Auriculariopsis ampla	31257601
Aurde3_1	Auricularia subglabra v2.0	0	717982	Eukaryota	Basidiomycota	Agaricomycetes	Auriculariales	Auriculariaceae	Auricularia	Auricularia subglabra	22745431
Aurpu_var_mel1	Aureobasidium pullulans var. melanogenum CBS 110374	1	1043003	Eukaryota	Ascomycota	Dothideomycetes	Dothideales	Saccotheciaceae	Aureobasidium	Aureobasidium melanogenum	24984952
Aurpu_var_nam1	Aureobasidium pullulans var. namibiae CBS 147.97	1	1043004	Eukaryota	Ascomycota	Dothideomycetes	Dothideales	Saccotheciaceae	Aureobasidium	Aureobasidium namibiae	24984952
Aurpu_var_pul1	Aureobasidium pullulans var. pullulans EXF-150	0	5580	Eukaryota	Ascomycota	Dothideomycetes	Dothideales	Saccotheciaceae	Aureobasidium	Aureobasidium pullulans	24984952
Aurpu_var_sub1	Aureobasidium pullulans var. subglaciale EXF-2481	0	1043005	Eukaryota	Ascomycota	Dothideomycetes	Dothideales	Saccotheciaceae	Aureobasidium	Aureobasidium subglaciale	24984952
AurpulNBB1	Aureobasidium pullulans NBB 7.2.1 v1.0	1	5580	Eukaryota	Ascomycota	Dothideomycetes	Dothideales	Saccotheciaceae	Aureobasidium	Aureobasidium pullulans	34395586
Aurvu1	Auriscalpium vulgare FP105234-Sp v1.0	0	40419	Eukaryota	Basidiomycota	Agaricomycetes	Russulales	Auriscalpiaceae	Auriscalpium	Auriscalpium vulgare	34861049
Babin1	Babjeviella inositovora NRRL Y-12698 v1.0	0	45609	Eukaryota	Ascomycota	Saccharomycetes	Saccharomycetales	Debaryomycetaceae	Babjeviella	Babjeviella inositovora	27535936
Bacci1	Backusella circina FSU 941 v1.0	0	64653	Eukaryota	Mucoromycota	Mucoromycetes	Mucorales	Backusellaceae	Backusella	Backusella circina	NA
Basme2finSC	Basidiobolus meristosporus CBS 931.73 v1.0	0	423460	Eukaryota	Zoopagomycota	Basidiobolomycetes	Basidiobolales	Basidiobolaceae	Basidiobolus	Basidiobolus meristosporus	28481340
Basun1	Basidioascus undulatus	0	1230402	Eukaryota	Basidiomycota	Geminibasidiomycetes	Geminibasidiales	Geminibasidiaceae	Basidioascus	Basidioascus undulatus	NA
Batde5	Batrachochytrium dendrobatidis JAM81 v1.0	0	684364	Eukaryota	Chytridiomycota	Chytridiomycetes	Rhizophydiales	NA	Batrachochytrium	Batrachochytrium dendrobatidis	NA
Batsa1	Batrachochytrium salamandrivorans BS	0	1357716	Eukaryota	Chytridiomycota	Chytridiomycetes	Rhizophydiales	NA	Batrachochytrium	Batrachochytrium salamandrivorans	28322291
Bauco1	Baudoinia compniacensis UAMH 10762 (4089826) v1.0	0	717646	Eukaryota	Ascomycota	Dothideomycetes	Mycosphaerellales	Teratosphaeriaceae	Baudoinia	Baudoinia panamericana	23236275
Beaba1	Beauveria bassiana ARSEF 2860	1	655819	Eukaryota	Ascomycota	Sordariomycetes	Hypocreales	Cordycipitaceae	Beauveria	Beauveria bassiana	22761991
Benpoi1	Benjaminiella poitrasii RSA 903 v1.0	0	64631	Eukaryota	Mucoromycota	Mucoromycetes	Mucorales	Mucoraceae	Benjaminiella	Benjaminiella poitrasii	NA
Bgh5874_1	Blumeria graminis f. sp. hordei 5874 v1.0	1	34373	Eukaryota	Ascomycota	Leotiomycetes	Erysiphales	Erysiphaceae	Blumeria	Blumeria graminis	NA
Bifad1	Bifiguratus adelaidae AZ0501	0	1938954	Eukaryota	Mucoromycota	Endogonomycetes	Endogonales	NA	Bifiguratus	Bifiguratus adelaidae	28876195
Bimnz1	Bimuria novae-zelandiae CBS 107.79 v1.0	0	147497	Eukaryota	Ascomycota	Dothideomycetes	Pleosporales	Didymosphaeriaceae	Bimuria	Bimuria novae-zelandiae	32206138
Biscog1	Biscogniauxia sp. FL1348 v1.0	1	2614606	Eukaryota	Ascomycota	Sordariomycetes	Xylariales	Xylariaceae	Biscogniauxia	Biscogniauxia sp. FL1348	34797921
Bisma1	Biscogniauxia marginata CBS 124505 v1.0	1	110534	Eukaryota	Ascomycota	Sordariomycetes	Xylariales	Xylariaceae	Biscogniauxia	Biscogniauxia marginata	34797921
Bisme1	Biscogniauxia mediterranea AZ0048 v1.0	1	97377	Eukaryota	Ascomycota	Sordariomycetes	Xylariales	Xylariaceae	Biscogniauxia	Biscogniauxia mediterranea	34797921
Bismed1	Biscogniauxia mediterranea CBS 129072 v1.0	1	97377	Eukaryota	Ascomycota	Sordariomycetes	Xylariales	Xylariaceae	Biscogniauxia	Biscogniauxia mediterranea	34797921
Bisnum1	Biscogniauxia nummularia v1.0	1	97378	Eukaryota	Ascomycota	Sordariomycetes	Xylariales	Xylariaceae	Biscogniauxia	Biscogniauxia nummularia	NA
Bissp1	Bisporella sp. PMI857 v1.0	2	1954211	Eukaryota	Ascomycota	Leotiomycetes	Helotiales	Helotiaceae	Bisporella	Bisporella sp. PMI_857	NA
Bjead1_1	Bjerkandera adusta v1.0	2	5331	Eukaryota	Basidiomycota	Agaricomycetes	Polyporales	Phanerochaetaceae	Bjerkandera	Bjerkandera adusta	23935031
Blabri1	Blastocladiella britannica v1.0	0	64508	Eukaryota	Blastocladiomycota	Blastocladiomycetes	Blastocladiales	Blastocladiaceae	Blastocladiella	Blastocladiella britannica	NA
Blade1	Blastomyces dermatitidis SLH14081	0	559298	Eukaryota	Ascomycota	Eurotiomycetes	Onygenales	Ajellomycetaceae	Blastomyces	Blastomyces gilchristii	26439490
Blader1	Blastomyces dermatitidis ER-3	0	559297	Eukaryota	Ascomycota	Eurotiomycetes	Onygenales	Ajellomycetaceae	Blastomyces	Blastomyces dermatitidis	26439490
Blape1	Blastomyces percursus EI222	0	1658174	Eukaryota	Ascomycota	Eurotiomycetes	Onygenales	Ajellomycetaceae	Blastomyces	Blastomyces percursus	28176377
Blatri_F921_1	Blakeslea trispora F921 v1.0	0	4850	Eukaryota	Mucoromycota	Mucoromycetes	Mucorales	Choanephoraceae	Blakeslea	Blakeslea trispora	NA
Blatri_F986_2	Blakeslea trispora F986 v1.0	0	4850	Eukaryota	Mucoromycota	Mucoromycetes	Mucorales	Choanephoraceae	Blakeslea	Blakeslea trispora	NA
Blatri1	Blakeslea trispora NRRL 2456 v1.0	0	4850	Eukaryota	Mucoromycota	Mucoromycetes	Mucorales	Choanephoraceae	Blakeslea	Blakeslea trispora	NA
Blugr2	Blumeria graminis f. sp. hordei DH14	1	546991	Eukaryota	Ascomycota	Leotiomycetes	Erysiphales	Erysiphaceae	Blumeria	Blumeria hordei	29788921
Blugra1	Blumeria graminis f. sp. tritici 96224	1	1268274	Eukaryota	Ascomycota	Leotiomycetes	Erysiphales	Erysiphaceae	Blumeria	Blumeria graminis	30388298
Blugra3_16	Blumeria graminis f. sp. tritici 96224 v3.16	1	62690	Eukaryota	Ascomycota	Leotiomycetes	Erysiphales	Erysiphaceae	Blumeria	Blumeria graminis	30388298
BlugrR1_1	Blumeria graminis f. sp. hordei Race1	1	34373	Eukaryota	Ascomycota	Leotiomycetes	Erysiphales	Erysiphaceae	Blumeria	Blumeria graminis	29788921
Blyhe1	Blyttiomyces helicus single-cell v1.0	0	388810	Eukaryota	Chytridiomycota	Chytridiomycetes	NA	NA	Blyttiomyces	Blyttiomyces helicus	30297742
Boeex1	Boeremia exigua MPI-SDFR-AT-0100 v1.0	1	749465	Eukaryota	Ascomycota	Dothideomycetes	Pleosporales	Didymellaceae	Boeremia	Boeremia exigua	34893598
Bolcoc1	Boletus coccyginus 2016PMI039 v1.0	0	1758874	Eukaryota	Basidiomycota	Agaricomycetes	Boletales	Boletaceae	Boletus	Boletus coccyginus	NA
Boled5	Boletus edulis BED1 v4.0	0	1328754	Eukaryota	Basidiomycota	Agaricomycetes	Boletales	Boletaceae	Boletus	Boletus edulis	33046698
Boledp1	Boletus edulis P?ilba v1.0	0	36056	Eukaryota	Basidiomycota	Agaricomycetes	Boletales	Boletaceae	Boletus	Boletus edulis	33046698
Bolvit1	Bolbitius vitellinus SZMC-NL-1974 v1.0	0	34439	Eukaryota	Basidiomycota	Agaricomycetes	Agaricales	Bolbitiaceae	Bolbitius	Bolbitius vitellinus	NA
Bombar1	Lasiosphaeriaceae sp. AZ0830 v1.0	2	2184036	Eukaryota	Ascomycota	Sordariomycetes	Sordariales	Lasiosphaeriaceae	NA	Lasiosphaeriaceae sp. AZ0830	NA
Bombom1	Bombardia bombarda SMH3391-2 v1.0	2	252184	Eukaryota	Ascomycota	Sordariomycetes	Sordariales	Lasiosphaeriaceae	Bombardia	Bombardia bombarda	NA
Borrad1	Boreostereum radiatum TFC1981-005 v1.0	0	103380	Eukaryota	Basidiomycota	Agaricomycetes	Russulales	Stereaceae	Boreostereum	Boreostereum radiatum	NA
Botbo1	Botryobasidium botryosum v1.0	0	264124	Eukaryota	Basidiomycota	Agaricomycetes	Cantharellales	Botryobasidiaceae	Botryobasidium	Botryobasidium botryosum	24958869
Botci1	Botrytis cinerea v1.0	1	40559	Eukaryota	Ascomycota	Leotiomycetes	Helotiales	Sclerotiniaceae	Botrytis	Botrytis cinerea	23104368;21876670
Botcin1	Botrytis cinerea T4	1	999810	Eukaryota	Ascomycota	Leotiomycetes	Helotiales	Sclerotiniaceae	Botrytis	Botrytis cinerea	21876677
Botdo1_1	Botryosphaeria dothidea	1	55169	Eukaryota	Ascomycota	Dothideomycetes	Botryosphaeriales	Botryosphaeriaceae	Botryosphaeria	Botryosphaeria dothidea	27682468
Botmuc1	Botryozyma mucatilis CBS 9042 v1.0	0	280465	Eukaryota	Ascomycota	Saccharomycetes	Saccharomycetales	Trigonopsidaceae	Botryozyma	Botryozyma mucatilis	NA
Brefa1	Bretziella fagacearum C519 v1.0	1	1836592	Eukaryota	Ascomycota	Sordariomycetes	Microascales	Ceratocystidaceae	Bretziella	Bretziella fagacearum	NA
Bulin1	Bulgaria inquinans CBS118.31 v1.0	1	73172	Eukaryota	Ascomycota	Leotiomycetes	Phacidiales	Phacidiaceae	Bulgaria	Bulgaria inquinans	NA
Bysci1	Byssothecium circinans CBS 675.92 v1.0	0	147558	Eukaryota	Ascomycota	Dothideomycetes	Pleosporales	Massarinaceae	Byssothecium	Byssothecium circinans	32206138
Bysni1	Paecilomyces niveus CO7 v1.0	1	5093	Eukaryota	Ascomycota	Eurotiomycetes	Eurotiales	Thermoascaceae	Paecilomyces	Paecilomyces niveus	29930063
Byssp1	Byssochlamys spectabilis No. 5	0	1356009	Eukaryota	Ascomycota	Eurotiomycetes	Eurotiales	Thermoascaceae	Paecilomyces	Paecilomyces variotii	24407650
Cadsp1	Cadophora sp. DSE1049 v1.0	2	1485229	Eukaryota	Ascomycota	Leotiomycetes	Helotiales	NA	Cadophora	Cadophora sp. DSE1049	29679020
Caecom1	Caecomyces churrovis A v1.0	0	2019372	Eukaryota	Chytridiomycota	Neocallimastigomycetes	Neocallimastigales	Neocallimastigaceae	Caecomyces	Caecomyces churrovis	34893091
Calco1	Calocera cornea v1.0	2	1353952	Eukaryota	Basidiomycota	Dacrymycetes	Dacrymycetales	Dacrymycetaceae	Calocera	Calocera cornea	26659563
Calful1	Caloscypha fulgens ATCC 42695 v1.0	0	47187	Eukaryota	Ascomycota	Pezizomycetes	Pezizales	Caloscyphaceae	Caloscypha	Caloscypha fulgens	NA
Calmar1	Calycina marina TRa3180A v1.0	2	1763456	Eukaryota	Ascomycota	Leotiomycetes	Helotiales	Pezizellaceae	Calycina	Calycina marina	34372938
Calor1	Caliciopsis orientalis	1	380014	Eukaryota	Ascomycota	Eurotiomycetes	Coryneliales	Coryneliaceae	Caliciopsis	Caliciopsis orientalis	NA
Calpu1	Calosphaeria pulchella	1	312312	Eukaryota	Ascomycota	Sordariomycetes	Calosphaeriales	Calosphaeriaceae	Calosphaeria	Calosphaeria pulchella	NA
Calvi1	Calocera viscosa v1.0	1	1330018	Eukaryota	Basidiomycota	Dacrymycetes	Dacrymycetales	Dacrymycetaceae	Calocera	Calocera viscosa	26659563
Canalb1	Candida albicans SC5314	0	237561	Eukaryota	Ascomycota	Saccharomycetes	Saccharomycetales	Debaryomycetaceae	Candida	Candida albicans	15123810
Cananz1	Cantharellus anzutake C23 v1.0	0	36065	Eukaryota	Basidiomycota	Agaricomycetes	Cantharellales	Cantharellaceae	Cantharellus	Cantharellus anzutake	33046698
Canar1	Candida arabinofermentans NRRL YB-2248 v1.0	0	130810	Eukaryota	Ascomycota	Saccharomycetes	Saccharomycetales	Pichiaceae	Ogataea	[Candida] arabinofermentans	27535936
Canbo1	Candida boidinii NRRL Y-2332	0	5477	Eukaryota	Ascomycota	Saccharomycetes	Saccharomycetales	Pichiaceae	Ogataea	[Candida] boidinii	29760453
Canca1	Tortispora caseinolytica Y-17796 v1.0	0	767744	Eukaryota	Ascomycota	Saccharomycetes	Saccharomycetales	Trigonopsidaceae	Tortispora	Tortispora caseinolytica	27535936
Candu1	Candida dubliniensis CD36	0	573826	Eukaryota	Ascomycota	Saccharomycetes	Saccharomycetales	Debaryomycetaceae	Candida	Candida dubliniensis	19745113
Canor1	Candida orthopsilosis Co 90-125	0	1136231	Eukaryota	Ascomycota	Saccharomycetes	Saccharomycetales	Debaryomycetaceae	Candida	Candida orthopsilosis	22563396
Canpa1	Candida parapsilosis CDC317	0	578454	Eukaryota	Ascomycota	Saccharomycetes	Saccharomycetales	Debaryomycetaceae	Candida	Candida parapsilosis	19465905
Canta1	Candida tanzawaensis NRRL Y-17324 v1.0	0	984487	Eukaryota	Ascomycota	Saccharomycetes	Saccharomycetales	Debaryomycetaceae	Suhomyces	Suhomyces tanzawaensis	27535936
Cante1	Candida tenuis NRRL Y-1498 v1.0	0	590646	Eukaryota	Ascomycota	Saccharomycetes	Saccharomycetales	Debaryomycetaceae	Yamadazyma	Yamadazyma tenuis	21788494
Cantro1	Candida tropicalis MYA3404	0	294747	Eukaryota	Ascomycota	Saccharomycetes	Saccharomycetales	Debaryomycetaceae	Candida	Candida tropicalis	32469306
Capcor1	Capronia coronata CBS 617.96	1	1182541	Eukaryota	Ascomycota	Eurotiomycetes	Chaetothyriales	Herpotrichiellaceae	Capronia	Capronia coronata	28348446
Capep1	Capronia epimyces CBS 606.96	1	1182542	Eukaryota	Ascomycota	Eurotiomycetes	Chaetothyriales	Herpotrichiellaceae	Capronia	Capronia epimyces	28348446
Capfu1	Capronia fungicola CBS 614.96 v1.0	1	43227	Eukaryota	Ascomycota	Eurotiomycetes	Chaetothyriales	Herpotrichiellaceae	Capronia	Capronia fungicola	NA
Capse1	Capronia semiimmersa CBS27337	1	5601	Eukaryota	Ascomycota	Eurotiomycetes	Chaetothyriales	Herpotrichiellaceae	Phialophora	Phialophora americana	28348446
Catan2	Catenaria anguillulae PL171 v2.0	0	109876	Eukaryota	Blastocladiomycota	Blastocladiomycetes	Blastocladiales	Catenariaceae	Catenaria	Catenaria anguillulae	28481340
Caupr_SCcomb	Caulochytrium protostelioides ATCC 52028 single-cell v1.0	0	1555241	Eukaryota	Chytridiomycota	Chytridiomycetes	Caulochytriales	Caulochytriaceae	Caulochytrium	Caulochytrium protostelioides	30297742
Caupr1	Caulochytrium protostelioides ATCC 52028 v1.0	0	1555241	Eukaryota	Chytridiomycota	Chytridiomycetes	Caulochytriales	Caulochytriaceae	Caulochytrium	Caulochytrium protostelioides	30297742
Cenge3	Cenococcum geophilum 1.58 v2.0	0	794803	Eukaryota	Ascomycota	Dothideomycetes	NA	Gloniaceae	Cenococcum	Cenococcum geophilum	27601008
Cepal1_1	Cephaloascus albidus ATCC 66658 v1.0	0	43958	Eukaryota	Ascomycota	Saccharomycetes	Saccharomycetales	Cephaloascaceae	Cephaloascus	Cephaloascus albidus	NA
Cepfr1_1	Cephaloascus fragrans 12-1022 v1.0	0	27311	Eukaryota	Ascomycota	Saccharomycetes	Saccharomycetales	Cephaloascaceae	Cephaloascus	Cephaloascus fragrans	NA
CerAGI	Ceratobasidium sp. anastomosis group I; DN8442 v1.0	0	305860	Eukaryota	Basidiomycota	Agaricomycetes	Cantharellales	Ceratobasidiaceae	Ceratobasidium	Ceratobasidium sp. AG-I	33046698
Cerbe1	Cercospora berteroae CBS 538.71	0	357750	Eukaryota	Ascomycota	Dothideomycetes	Mycosphaerellales	Mycosphaerellaceae	Cercospora	Cercospora berteroae	29844193
Cerbo1	Ceraceosorus bombacis ATCC 22867	0	401625	Eukaryota	Basidiomycota	Exobasidiomycetes	Ceraceosorales	Ceraceosoraceae	Ceraceosorus	Ceraceosorus bombacis	26314305
Cercau1	Cercophora caudata CBS 606.72 v1.0	2	314043	Eukaryota	Ascomycota	Sordariomycetes	Sordariales	Lasiosphaeriaceae	Cercophora	Cercophora caudata	NA
Cercer1	Cerinomyces ceraceus ATCC 56525 v1.0	1	1175230	NA	Basidiomycota	Agaricomycetes	Dacrymycetales	Dacrymycetes	-%3B%20Dacrymycetales%3B%20Dacrymycetaceae%3B%20Dacrymyces	Dacrymyces ceraceus	NA
Cercru1	Cerinomyces crustulinus OMC1686 v1.0	2	264081	Eukaryota	Basidiomycota	Dacrymycetes	Dacrymycetales	Cerinomycetaceae	Cerinomyces	Cerinomyces crustulinus	NA
Cernew1	Cercophora newfieldiana SMH2532-1 v1.0	1	92897	Eukaryota	Ascomycota	Sordariomycetes	Sordariales	Lasiosphaeriaceae	Cercophora	Cercophora newfieldiana	NA
Cersc1	Cercophora scortea SMH4131-1 v1.0	2	314031	Eukaryota	Ascomycota	Sordariomycetes	Sordariales	Lasiosphaeriaceae	Cercophora	Cercophora scortea	NA
Cersp1	Ceraceosorus guamensis MCA 4658 v1.0	0	1522189	Eukaryota	Basidiomycota	Exobasidiomycetes	Ceraceosorales	Ceraceosoraceae	Ceraceosorus	Ceraceosorus guamensis	29771364
Cersp379_1	Ceratobasidium sp. 379 v1.0	0	2789313	Eukaryota	Basidiomycota	Agaricomycetes	Cantharellales	Ceratobasidiaceae	Ceratobasidium	Ceratobasidium sp. 379	NA
Cersp394_1	Ceratobasidium sp. 394 v1.0	0	2600203	Eukaryota	Basidiomycota	Agaricomycetes	Cantharellales	Ceratobasidiaceae	Ceratobasidium	Ceratobasidium sp. 394	NA
Cersp423_1	Ceratobasidium sp. 423 v1.0	0	2600206	Eukaryota	Basidiomycota	Agaricomycetes	Cantharellales	Ceratobasidiaceae	Ceratobasidium	Ceratobasidium sp. 423	NA
Cersu1	Ceriporiopsis (Gelatoporia) subvermispora B	0	914234	Eukaryota	Basidiomycota	Agaricomycetes	Polyporales	Gelatoporiaceae	Gelatoporia	Gelatoporia subvermispora	22434909
Cerun2	Cerrena unicolor v1.1	0	1142151	Eukaryota	Basidiomycota	Agaricomycetes	Polyporales	Cerrenaceae	Cerrena	Cerrena unicolor	NA
Cervir1	Ceriporia viridans OMC1683 v1.0	10	40428	Eukaryota	Basidiomycota	Agaricomycetes	Polyporales	Irpicaceae	Ceriporia	Ceriporia viridans	NA
Cerzm1	Cercospora zeae-maydis v1.0	0	717836	Eukaryota	Ascomycota	Dothideomycetes	Mycosphaerellales	Mycosphaerellaceae	Cercospora	Cercospora zeae-maydis	32206138
CgaCA1873_1	Cryptococcus gattii CA1873	0	1296111	Eukaryota	Basidiomycota	Tremellomycetes	Tremellales	Cryptococcaceae	Cryptococcus	Cryptococcus gattii VGIII	26330512
CgaVGII_1	Cryptococcus gattii VGII 2001/935-1	0	1859096	Eukaryota	Basidiomycota	Tremellomycetes	Tremellales	Cryptococcaceae	Cryptococcus	Cryptococcus gattii VGII	26330512
CgaVGIV_1	Cryptococcus gattii VGIV IND107	0	1296105	Eukaryota	Basidiomycota	Tremellomycetes	Tremellales	Cryptococcaceae	Cryptococcus	Cryptococcus gattii VGIV	26330512
CgaWM276_1	Cryptococcus gattii WM276	0	367775	Eukaryota	Basidiomycota	Tremellomycetes	Tremellales	Cryptococcaceae	Cryptococcus	Cryptococcus gattii VGI	21304167
Cha1176438	Chaetomium sp. 1176438 v1.0	1	1769349	Eukaryota	Ascomycota	Sordariomycetes	Sordariales	Chaetomiaceae	Chaetomium	Chaetomium sp.	NA
Chabre1	Chaetocladium brefeldii NRRL 2343 v1.0	0	101089	Eukaryota	Mucoromycota	Mucoromycetes	Mucorales	Chaetocladiaceae	Chaetocladium	Chaetocladium brefeldii	NA
Chafi1	Chaetomidium fimeti CBS 168.71 v1.0	1	1854472	Eukaryota	Ascomycota	Sordariomycetes	Sordariales	Chaetomiaceae	Chaetomium	Chaetomium fimeti	NA
Chafu1	Chaetomium funicola MPI-SDFR-AT-0129 v1.0	1	1769349	Eukaryota	Ascomycota	Sordariomycetes	Sordariales	Chaetomiaceae	Chaetomium	Chaetomium sp.	34893598
Chagl_1	Chaetomium globosum v1.0	1	306901	Eukaryota	Ascomycota	Sordariomycetes	Sordariales	Chaetomiaceae	Chaetomium	Chaetomium globosum	25720678;21964410
Chagl1	Chaetomium globosum MPI-SDFR-AT-0079 v1.0	1	38033	Eukaryota	Ascomycota	Sordariomycetes	Sordariales	Chaetomiaceae	Chaetomium	Chaetomium globosum	34893598
Chain1	Chaetosphaeria innumera	1	139949	Eukaryota	Ascomycota	Sordariomycetes	Chaetosphaeriales	Chaetosphaeriaceae	Chaetosphaeria	Chaetosphaeria innumera	NA
Chalo1	Chalara longipes BDJ v1.0	2	1379296	Eukaryota	Ascomycota	Leotiomycetes	Helotiales	NA	Chalara	Chalara longipes	31760680
Chame1	Chaetomium sp. MPI-CAGE-AT-0009 v1.0	1	1769349	Eukaryota	Ascomycota	Sordariomycetes	Sordariales	Chaetomiaceae	Chaetomium	Chaetomium sp.	34893598
Chapip1	Chalciporus piperatus 201810 CP v1.0	0	145387	Eukaryota	Basidiomycota	Agaricomycetes	Boletales	Boletaceae	Chalciporus	Chalciporus piperatus	NA
Chathe1	Chaetomium thermophilum var thermophilum DSM 1495	1	759272	Eukaryota	Ascomycota	Sordariomycetes	Sordariales	Chaetomiaceae	Chaetomium	Chaetomium thermophilum	21784248;25398890
ChetHAW225_1	Cochliobolus heterostrophus HAW225 v1.0	6	5016	Eukaryota	Ascomycota	Dothideomycetes	Pleosporales	Pleosporaceae	Bipolaris	Bipolaris maydis	36883814
ChetHm338_1	Cochliobolus heterostrophus Hm338 v1.0	2	5016	Eukaryota	Ascomycota	Dothideomycetes	Pleosporales	Pleosporaceae	Bipolaris	Bipolaris maydis	NA
ChetPR1x412_2	Cochliobolus heterostrophus PR1x412 v2.0	1	5016	Eukaryota	Ascomycota	Dothideomycetes	Pleosporales	Pleosporaceae	Bipolaris	Bipolaris maydis	NA
ChetPR9b_2	Cochliobolus heterostrophus PR9b v2.0	1	5016	Eukaryota	Ascomycota	Dothideomycetes	Pleosporales	Pleosporaceae	Bipolaris	Bipolaris maydis	NA
Chiap1	Chionosphaera apobasidialis 52639 v1.0	0	54742	Eukaryota	Basidiomycota	Agaricostilbomycetes	Agaricostilbales	Chionosphaeraceae	Chionosphaera	Chionosphaera apobasidialis	NA
Chicu1	Chionosphaera cuniculicola CBS10063 v1.0	1	180810	Eukaryota	Basidiomycota	Agaricostilbomycetes	Agaricostilbales	Chionosphaeraceae	Chionosphaera	Chionosphaera cuniculicola	NA
Chlpad1	Absidia padenii NRRL 2977 v1.0	0	90267	Eukaryota	Mucoromycota	Mucoromycetes	Mucorales	Cunninghamellaceae	Chlamydoabsidia	Chlamydoabsidia padenii	NA
Chocucu1	Choanephora cucurbitarum NRRL2744 (50) v1.0	0	101091	Eukaryota	Mucoromycota	Mucoromycetes	Mucorales	Choanephoraceae	Choanephora	Choanephora cucurbitarum	NA
Chove1	Choiromyces venosus 120613-1 v1.0	0	1336337	Eukaryota	Ascomycota	Pezizomycetes	Pezizales	Tuberaceae	Choiromyces	Choiromyces venosus	30420746
Chyhya1	Chytriomyces hyalinus JEL632 v1.0	0	4814	Eukaryota	Chytridiomycota	Chytridiomycetes	Chytridiales	Chytriomycetaceae	Chytriomyces	Chytriomyces hyalinus	NA
Chylag1	Chytridium lagenaria Arg66 v1.0	0	64509	Eukaryota	Chytridiomycota	Chytridiomycetes	Chytridiales	Chytridiaceae	Chytridium	Chytridium lagenaria	NA
Chytri1	Chytriomyces sp. MP 71 v1.0	0	1882861	Eukaryota	Chytridiomycota	Chytridiomycetes	Chytridiales	Chytriomycetaceae	Chytriomyces	Chytriomyces sp. MP71	NA
Cirumb1	Circinella umbellata NRRL1351 v1.0	0	101103	Eukaryota	Mucoromycota	Mucoromycetes	Mucorales	Lichtheimiaceae	Circinella	Circinella umbellata	NA
Citma1	Citeromyces matritensis NRRL Y-2407	0	36909	Eukaryota	Ascomycota	Saccharomycetes	Saccharomycetales	Saccharomycetaceae	Citeromyces	Citeromyces matritensis	29760453
Claaq1	Clavariopsis aquatica WDA-00-1	1	253306	Eukaryota	Ascomycota	Dothideomycetes	Pleosporales	NA	Clavariopsis	Clavariopsis aquatica	34682274
Claba1	Cladophialophora bantiana CBS 173.52	1	1442370	Eukaryota	Ascomycota	Eurotiomycetes	Chaetothyriales	Herpotrichiellaceae	Cladophialophora	Cladophialophora bantiana	28348446
Clabul1	Cladorrhinum bulbillosum DJ3 v1.0	1	2587404	Eukaryota	Ascomycota	Sordariomycetes	Sordariales	Chaetomiaceae	Podospora	Podospora bulbillosa	NA
Claca1	Cladophialophora carrionii CBS 160.54	1	1279043	Eukaryota	Ascomycota	Eurotiomycetes	Chaetothyriales	Herpotrichiellaceae	Cladophialophora	Cladophialophora carrionii	28348446
Clael1	Clathrospora elynae CBS 161.51 v1.0	1	706981	Eukaryota	Ascomycota	Dothideomycetes	Pleosporales	Diademaceae	Clathrospora	Clathrospora elynae	32206138
Clafu1	Cladosporium fulvum v1.0	0	5499	Eukaryota	Ascomycota	Dothideomycetes	Mycosphaerellales	Mycosphaerellaceae	Fulvia	Fulvia fulva	23209441;23236270
Clagr3	Cladonia grayi Cgr/DA2myc/ss v2.0	3	27339	Eukaryota	Ascomycota	Lecanoromycetes	Lecanorales	Cladoniaceae	Cladonia	Cladonia grayi	31337355
Claim1	Cladophialophora immunda CBS83496	2	569365	Eukaryota	Ascomycota	Eurotiomycetes	Chaetothyriales	Herpotrichiellaceae	Cladophialophora	Cladophialophora immunda	28348446
Clalu1_2	Clavispora lusitaniae ATCC 42720	0	306902	Eukaryota	Ascomycota	Saccharomycetes	Saccharomycetales	Metschnikowiaceae	Clavispora	Clavispora lusitaniae	19465905
ClaluMJ12_1	Clavispora lusitaniae MJ12 v1.0	0	36911	Eukaryota	Ascomycota	Saccharomycetes	Saccharomycetales	Metschnikowiaceae	Clavispora	Clavispora lusitaniae	NA
ClaNC0930_1	Phaeomoniellales sp. NC0930 v1.0	0	1907227	Eukaryota	Ascomycota	Eurotiomycetes	Phaeomoniellales	NA	NA	Phaeomoniellales sp. NC0930	NA
ClaPMI390	Sistotrema sp. PMI_390 v1.0	0	1486700	Eukaryota	Basidiomycota	Agaricomycetes	Cantharellales	Hydnaceae	Clavulina	Clavulina sp. PMI_390	33046698
Clapol1_1	Cladochytrium polystomum WB228 v1.0	0	2211651	Eukaryota	Chytridiomycota	Chytridiomycetes	Chytridiales	Chytridiaceae	Zopfochytrium	Zopfochytrium polystomum	NA
Claps1	Cladophialophora psammophila CBS 110553	1	1182543	Eukaryota	Ascomycota	Eurotiomycetes	Chaetothyriales	Herpotrichiellaceae	Cladophialophora	Cladophialophora psammophila	28348446
Clapu1	Claviceps purpurea 20.1	0	1111077	Eukaryota	Ascomycota	Sordariomycetes	Hypocreales	Clavicipitaceae	Claviceps	Claviceps purpurea	23468653
Clapy1	Clavicorona pyxidata HHB10654 v1.0	0	48021	Eukaryota	Basidiomycota	Agaricomycetes	Russulales	Auriscalpiaceae	Artomyces	Artomyces pyxidatus	34861049
Clarep1_1	Cladochytrium replicatum JEL 714 v1.0	0	109936	Eukaryota	Chytridiomycota	Chytridiomycetes	Cladochytriales	Cladochytriaceae	Cladochytrium	Cladochytrium replicatum	NA
Clasph1	Cladosporium sphaerospermum UM 843	1	92950	Eukaryota	Ascomycota	Dothideomycetes	Cladosporiales	Cladosporiaceae	Cladosporium	Cladosporium sphaerospermum	22544899
Claye1	Cladophialophora yegresii CBS 114405	1	1182544	Eukaryota	Ascomycota	Eurotiomycetes	Chaetothyriales	Herpotrichiellaceae	Cladophialophora	Cladophialophora yegresii	28348446
Clibor1	Climacocystis borealis CliBor001 v1.0	0	239101	Eukaryota	Basidiomycota	Agaricomycetes	Polyporales	NA	Climacocystis	Climacocystis borealis	NA
Cligib1	Clitocybe gibba IJFM A808 v1.0	0	378275	Eukaryota	Basidiomycota	Agaricomycetes	Agaricales	NA	Infundibulicybe	Infundibulicybe gibba	33211093
Cloaq1	Clohesyomyces aquaticus v1.0	1	1231657	Eukaryota	Ascomycota	Dothideomycetes	Pleosporales	Lindgomycetaceae	Clohesyomyces	Clohesyomyces aquaticus	28481340
Cloro1	Clonostachys rosea CBS125111 v1.0	2	29856	Eukaryota	Ascomycota	Sordariomycetes	Hypocreales	Bionectriaceae	Clonostachys	Clonostachys rosea	NA
Cloros1	Clonostachys rosea IK726	4	29856	Eukaryota	Ascomycota	Sordariomycetes	Hypocreales	Bionectriaceae	Clonostachys	Clonostachys rosea	25575496;30524412
Cocba1	Coccodinium bartschii CBS 121709 v1.0	1	54530	Eukaryota	Ascomycota	Eurotiomycetes	Chaetothyriales	Coccodiniaceae	Coccodinium	Coccodinium bartschii	NA
Cocca1	Cochliobolus carbonum 26-R-13 v1.0	1	930089	Eukaryota	Ascomycota	Dothideomycetes	Pleosporales	Pleosporaceae	Bipolaris	Bipolaris zeicola	23357949
CocheC4_1	Cochliobolus heterostrophus C4 v1.0	1	5016	Eukaryota	Ascomycota	Dothideomycetes	Pleosporales	Pleosporaceae	Bipolaris	Bipolaris maydis	23236275;23357940
CocheC4_3	Cochliobolus heterostrophus C4 v3.0	1	665024	Eukaryota	Ascomycota	Dothideomycetes	Pleosporales	Pleosporaceae	Bipolaris	Bipolaris maydis	36883814
CocheC5_1	Cochliobolus heterostrophus C5	1	701091	Eukaryota	Ascomycota	Dothideomycetes	Pleosporales	Pleosporaceae	Bipolaris	Bipolaris maydis	36883814
CocheC5_3	Cochliobolus heterostrophus C5 v2.0	0	701091	Eukaryota	Ascomycota	Dothideomycetes	Pleosporales	Pleosporaceae	Bipolaris	Bipolaris maydis	23236275;23357940
CocheC5_4m	Cochliobolus heterostrophus C5 v3.0	1	701091	Eukaryota	Ascomycota	Dothideomycetes	Pleosporales	Pleosporaceae	Bipolaris	Bipolaris maydis	NA
Cocim1	Coccidioides immitis RS	1	246410	Eukaryota	Ascomycota	Eurotiomycetes	Onygenales	Onygenaceae	Coccidioides	Coccidioides immitis	19717792
Coclu2	Cochliobolus lunatus m118 v2.0	1	977863	Eukaryota	Ascomycota	Dothideomycetes	Pleosporales	Pleosporaceae	Curvularia	Curvularia lunata	23357949
Cocmi1	Cochliobolus miyabeanus ATCC 44560 v1.0	1	930090	Eukaryota	Ascomycota	Dothideomycetes	Pleosporales	Pleosporaceae	Bipolaris	Bipolaris oryzae	23357949
Cocpo1_1	Coccidioides posadasii C735 delta SOWgp	1	222929	Eukaryota	Ascomycota	Eurotiomycetes	Onygenales	Onygenaceae	Coccidioides	Coccidioides posadasii	19717792
Cocpos1	Coccidioides posadasii Silveira	1	199306	Eukaryota	Ascomycota	Eurotiomycetes	Onygenales	Onygenaceae	Coccidioides	Coccidioides posadasii	20516208
Cocsa1	Cochliobolus sativus ND90Pr v1.0	1	665912	Eukaryota	Ascomycota	Dothideomycetes	Pleosporales	Pleosporaceae	Bipolaris	Bipolaris sorokiniana	23236275;23357940
Cocst1	Coccomyces strobi CBS 202.91 v1.0	2	380015	Eukaryota	Ascomycota	Leotiomycetes	Rhytismatales	Rhytismataceae	Coccomyces	Coccomyces strobi	NA
Cocvi1	Cochliobolus victoriae FI3 v1.0	1	930091	Eukaryota	Ascomycota	Dothideomycetes	Pleosporales	Pleosporaceae	Bipolaris	Bipolaris victoriae	23357949
CodFL1790_1	Chaetosphaeriaceae sp. FL1790 v1.0	1	2185273	Eukaryota	Ascomycota	Sordariomycetes	Chaetosphaeriales	Chaetosphaeriaceae	Codinaeopsis	Codinaeopsis sp. FL1790	NA
Coemoj1	Coemansia mojavensis RSA 71 v1.0	0	4864	Eukaryota	Zoopagomycota	Kickxellomycetes	Kickxellales	Kickxellaceae	Coemansia	Coemansia mojavensis	NA
Coere1	Coemansia reversa NRRL 1564 v1.0	0	61392	Eukaryota	Zoopagomycota	Kickxellomycetes	Kickxellales	Kickxellaceae	Coemansia	Coemansia reversa	25977457
Coespi1	Coemansia spiralis RSA 1278 v1.0	0	417178	Eukaryota	Zoopagomycota	Kickxellomycetes	Kickxellales	Kickxellaceae	Coemansia	Coemansia spiralis	NA
Cokrec1	Cokeromyces recurvatus NRRL 2243 v1.0	0	90255	Eukaryota	Mucoromycota	Mucoromycetes	Mucorales	Mucoraceae	Cokeromyces	Cokeromyces recurvatus	NA
Colab1	Colletotrichum abscissum IMI 504890	1	1671311	Eukaryota	Ascomycota	Sordariomycetes	Glomerellales	Glomerellaceae	Colletotrichum	Colletotrichum abscissum	NA
Colac2	Colletotrichum acutatum CBS 112980 v2.0	1	27357	Eukaryota	Ascomycota	Sordariomycetes	Glomerellales	Glomerellaceae	Colletotrichum	Colletotrichum acutatum	NA
Colca1	Colletotrichum caudatum CBS131602 v1.0	1	5460	Eukaryota	Ascomycota	Sordariomycetes	Glomerellales	Glomerellaceae	Colletotrichum	Colletotrichum caudatum	NA
Colce1	Colletotrichum cereale CBS 129662 v1.0	2	343994	Eukaryota	Ascomycota	Sordariomycetes	Glomerellales	Glomerellaceae	Colletotrichum	Colletotrichum cereale	NA
Colch1	Colletotrichum chlorophyti NTL11	2	708187	Eukaryota	Ascomycota	Sordariomycetes	Glomerellales	Glomerellaceae	Colletotrichum	Colletotrichum chlorophyti	28280027
Colco1	Colletotrichum costaricense IMI 309622	1	1209916	Eukaryota	Ascomycota	Sordariomycetes	Glomerellales	Glomerellaceae	Colletotrichum	Colletotrichum costaricense	NA
Colcu1	Colletotrichum cuscutae IMI 304802	1	1209917	Eukaryota	Ascomycota	Sordariomycetes	Glomerellales	Glomerellaceae	Colletotrichum	Colletotrichum cuscutae	NA
Coler1	Colletotrichum eremochloae CBS129661 v1.0	1	1173702	Eukaryota	Ascomycota	Sordariomycetes	Glomerellales	Glomerellaceae	Colletotrichum	Colletotrichum eremochloae	NA
Colfa1	Colletotrichum falcatum MAFF306170 v1.0	1	129314	Eukaryota	Ascomycota	Sordariomycetes	Glomerellales	Glomerellaceae	Colletotrichum	Colletotrichum falcatum	NA
Colfi1	Colletotrichum fioriniae PJ7	1	1445577	Eukaryota	Ascomycota	Sordariomycetes	Glomerellales	Glomerellaceae	Colletotrichum	Colletotrichum fioriniae	24723700
Colgl1	Colletotrichum gloeosporioides Cg-14	2	1237896	Eukaryota	Ascomycota	Sordariomycetes	Glomerellales	Glomerellaceae	Colletotrichum	Colletotrichum gloeosporioides	23902260
Colgo1	Colletotrichum godetiae CBS 193.32 v1.0	1	1209918	Eukaryota	Ascomycota	Sordariomycetes	Glomerellales	Glomerellaceae	Colletotrichum	Colletotrichum godetiae	NA
Colgr1	Colletotrichum graminicola M1.001	1	645133	Eukaryota	Ascomycota	Sordariomycetes	Glomerellales	Glomerellaceae	Colletotrichum	Colletotrichum graminicola	22885923
Colhig2	Colletotrichum higginsianum IMI 349063	1	759273	Eukaryota	Ascomycota	Sordariomycetes	Glomerellales	Glomerellaceae	Colletotrichum	Colletotrichum higginsianum	27540062;22885920
Colin1	Colletotrichum incanum MAFF 238712	1	1573173	Eukaryota	Ascomycota	Sordariomycetes	Glomerellales	Glomerellaceae	Colletotrichum	Colletotrichum incanum	27189990
Collu1	Colletotrichum lupini CBS 109225 v1.0	1	145971	Eukaryota	Ascomycota	Sordariomycetes	Glomerellales	Glomerellaceae	Colletotrichum	Colletotrichum lupini	NA
Collup1	Colletotrichum lupini IMI 504893	1	145971	Eukaryota	Ascomycota	Sordariomycetes	Glomerellales	Glomerellaceae	Colletotrichum	Colletotrichum lupini	NA
Colme1	Colletotrichum melonis CBS 134730	1	1209925	Eukaryota	Ascomycota	Sordariomycetes	Glomerellales	Glomerellaceae	Colletotrichum	Colletotrichum melonis	NA
Colna1	Colletotrichum navitas CBS125086 v1.0	1	681940	Eukaryota	Ascomycota	Sordariomycetes	Glomerellales	Glomerellaceae	Colletotrichum	Colletotrichum navitas	NA
Colny1	Colletotrichum nymphaeae SA-01	1	1460502	Eukaryota	Ascomycota	Sordariomycetes	Glomerellales	Glomerellaceae	Colletotrichum	Colletotrichum nymphaeae	27496087
Color1	Colletotrichum orchidophilum IMI 309357	1	1209926	Eukaryota	Ascomycota	Sordariomycetes	Glomerellales	Glomerellaceae	Colletotrichum	Colletotrichum orchidophilum	29649963
ColoR110_1	Coniochaeta ligniaria R110-5 v1.0	2	177197	Eukaryota	Ascomycota	Sordariomycetes	Coniochaetales	Coniochaetaceae	Coniochaeta	Coniochaeta ligniaria	NA
ColoR113_1	Leotiomycetes sp. R113_184 v1.0	1	1709938	Eukaryota	Ascomycota	Leotiomycetes	NA	NA	NA	Leotiomycetes sp.	36008619
Colorb1	Colletotrichum orbiculare 104-T	1	5465	Eukaryota	Ascomycota	Sordariomycetes	Glomerellales	Glomerellaceae	Colletotrichum	Colletotrichum orbiculare	23252678
Colpa1	Colletotrichum paranaense IMI 384185	1	1914294	Eukaryota	Ascomycota	Sordariomycetes	Glomerellales	Glomerellaceae	Colletotrichum	Colletotrichum paranaense	NA
Colph1	Colletotrichum phormii CBS102054 v1.0	1	359342	Eukaryota	Ascomycota	Sordariomycetes	Glomerellales	Glomerellaceae	Colletotrichum	Colletotrichum phormii	NA
Colsa1	Colletotrichum salicis CBS607.94	1	1209931	Eukaryota	Ascomycota	Sordariomycetes	Glomerellales	Glomerellaceae	Colletotrichum	Colletotrichum salicis	27496087
Colsi1	Colletotrichum simmondsii CBS122122	1	703756	Eukaryota	Ascomycota	Sordariomycetes	Glomerellales	Glomerellaceae	Colletotrichum	Colletotrichum simmondsii	27496087
Colso1	Colletotrichum somersetensis CBS 131599 v1.0	1	1500509	Eukaryota	Ascomycota	Sordariomycetes	Glomerellales	Glomerellaceae	Colletotrichum	Colletotrichum somersetense	NA
Colsp1	Colletotrichum sp. CBS 101611	1	34409	Eukaryota	Ascomycota	Sordariomycetes	Glomerellales	Glomerellaceae	Colletotrichum	Colletotrichum sp.	NA
Colsu1	Colletotrichum sublineola CBS 131301 v1.0	1	1173701	Eukaryota	Ascomycota	Sordariomycetes	Glomerellales	Glomerellaceae	Colletotrichum	Colletotrichum sublineola	NA
Colsub1	Colletotrichum sublineola TX430BB	1	1173701	Eukaryota	Ascomycota	Sordariomycetes	Glomerellales	Glomerellaceae	Colletotrichum	Colletotrichum sublineola	24926053
Colta1	Colletotrichum tamarilloi CBS 129955	1	1209934	Eukaryota	Ascomycota	Sordariomycetes	Glomerellales	Glomerellaceae	Colletotrichum	Colletotrichum tamarilloi	NA
Colto1	Colletotrichum tofieldiae 0861	4	708197	Eukaryota	Ascomycota	Sordariomycetes	Glomerellales	Glomerellaceae	Colletotrichum	Colletotrichum tofieldiae	27150427
Coltof1	Colletotrichum tofieldiae CBS 168.49	4	708197	Eukaryota	Ascomycota	Sordariomycetes	Glomerellales	Glomerellaceae	Colletotrichum	Colletotrichum tofieldiae	NA
Colzo1	Colletotrichum zoysiae MAFF235873 v1.0	1	1216348	Eukaryota	Ascomycota	Sordariomycetes	Glomerellales	Glomerellaceae	Colletotrichum	Colletotrichum zoysiae	NA
Conap1	Coniosporium apollinis CBS 100218	0	1168221	Eukaryota	Ascomycota	Dothideomycetes	NA	NA	Coniosporium	Coniosporium apollinis	28348446
Conapa1	Conocybe apala SZMC-NL-8967 v1.0	0	229365	Eukaryota	Basidiomycota	Agaricomycetes	Agaricales	Bolbitiaceae	Conocybe	Conocybe apala	NA
Conco1	Conidiobolus coronatus NRRL28638 v1.0	0	34488	Eukaryota	Zoopagomycota	Entomophthoromycetes	Entomophthorales	Ancylistaceae	Conidiobolus	Conidiobolus coronatus	25977457
Conioc1	Coniochaeta sp. 2T2.1 v1.0	2	1571157	Eukaryota	Ascomycota	Sordariomycetes	Coniochaetales	Coniochaetaceae	Coniochaeta	Coniochaeta sp. 2T2.1	31572496
Conli1	Coniochaeta ligniaria CBS 111746	2	177197	Eukaryota	Ascomycota	Sordariomycetes	Coniochaetales	Coniochaetaceae	Coniochaeta	Coniochaeta ligniaria	NA
Conlig1	Coniochaeta ligniaria NRRL 30616 v1.0	2	177197	Eukaryota	Ascomycota	Sordariomycetes	Coniochaetales	Coniochaetaceae	Coniochaeta	Coniochaeta ligniaria	28126934
Conol1	Coniophora olivacea MUCL 20566 v1.0	0	85977	Eukaryota	Basidiomycota	Agaricomycetes	Boletales	Coniophoraceae	Coniophora	Coniophora olivacea	29145801
ConPMI546	Coniochaeta sp. PMI_546 v1.0	1	1450552	Eukaryota	Ascomycota	Sordariomycetes	Coniochaetales	Coniochaetaceae	Coniochaeta	Coniochaeta sp. PMI_546	NA
Conpu1	Coniophora puteana v1.0	0	741705	Eukaryota	Basidiomycota	Agaricomycetes	Boletales	Coniophoraceae	Coniophora	Coniophora puteana	22745431
Cont1119283	Clitocybe sp. CONT 1119283 v1.0	0	1940298	Eukaryota	Basidiomycota	Agaricomycetes	Agaricales	Lyophyllaceae	Lyophyllum	Lyophyllum montanum	NA
Conth1	Conidiobolus thromboides FSU 785 v1.0	0	1314799	Eukaryota	Zoopagomycota	Entomophthoromycetes	Entomophthorales	Ancylistaceae	Neoconidiobolus	Neoconidiobolus thromboides	NA
Copang1	Coprinellus angulatus CBS 144469 v1.0	0	980116	Eukaryota	Basidiomycota	Agaricomycetes	Agaricales	Psathyrellaceae	Tulosesus	Tulosesus angulatus	33034064
Copci_AmutBmut1	Coprinopsis cinerea AmutBmut pab1-1 v1.0	0	1132390	Eukaryota	Basidiomycota	Agaricomycetes	Agaricales	Psathyrellaceae	Coprinopsis	Coprinopsis cinerea	26510163
Copci1	Coprinopsis cinerea	0	5346	Eukaryota	Basidiomycota	Agaricomycetes	Agaricales	Psathyrellaceae	Coprinopsis	Coprinopsis cinerea	20547848
Copmar1	Coprinopsis marcescibilis CBS121175 v1.0	0	230819	Eukaryota	Basidiomycota	Agaricomycetes	Agaricales	Psathyrellaceae	Coprinopsis	Coprinopsis marcescibilis	30886374
Copmic2	Coprinellus micaceus FP101781 v2.0	0	71717	Eukaryota	Basidiomycota	Agaricomycetes	Agaricales	Psathyrellaceae	Coprinellus	Coprinellus micaceus	30886374
Coppel1	Coprinellus pellucidus v1.0	0	575509	Eukaryota	Basidiomycota	Agaricomycetes	Agaricales	Psathyrellaceae	Coprinellus	Coprinellus pellucidus	NA
Copph3	Coprinopsis sp. MPI-PUGE-AT-0042 v1.0	0	2107740	Eukaryota	Basidiomycota	Agaricomycetes	Agaricales	Agaricaceae	Coprinus	Coprinus sp.	34893598
Copscl1	Coprinopsis sclerotiger v1.0	0	71723	Eukaryota	Basidiomycota	Agaricomycetes	Agaricales	Psathyrellaceae	Coprinopsis	Coprinopsis sclerotiger	NA
Coraus1	Cortinarius austrovenetus TL2843-KIS7R v1.0	0	742016	Eukaryota	Basidiomycota	Agaricomycetes	Agaricales	Cortinariaceae	Cortinarius	Cortinarius austrovenetus	NA
Corbr1	Beauveria brongniartii RCEF 3172	0	1081107	Eukaryota	Ascomycota	Sordariomycetes	Hypocreales	Cordycipitaceae	Beauveria	Beauveria brongniartii	27071652
Corca1	Corynespora cassiicola CCP v1.0	1	59586	Eukaryota	Ascomycota	Dothideomycetes	Pleosporales	Corynesporascaceae	Corynespora	Corynespora cassiicola	29551995
Corcam1	Cortinarius aff. campbellae TAS5-PSC4363 v1.0	0	2511838	Eukaryota	Basidiomycota	Agaricomycetes	Agaricales	Cortinariaceae	Cortinarius	Cortinarius aff. campbellae	NA
Corco1	Lecanicillium lecanii RCEF 1005	0	1081108	Eukaryota	Ascomycota	Sordariomycetes	Hypocreales	Cordycipitaceae	Akanthomyces	Akanthomyces lecanii	27071652
Corfu1	Isaria fumosorosea ARSEF 2679	0	1081104	Eukaryota	Ascomycota	Sordariomycetes	Hypocreales	Cordycipitaceae	Cordyceps	Cordyceps fumosorosea	27071652
Corgl3	Cortinarius glaucopus AT 2004 276 v2.0	0	171480	Eukaryota	Basidiomycota	Agaricomycetes	Agaricales	Cortinariaceae	Cortinarius	Cortinarius glaucopus	33046698
CorKIS3_1	Cortinarius sp. KIS3-TL2766 v1.0	0	34451	Eukaryota	Basidiomycota	Agaricomycetes	Agaricales	Cortinariaceae	Cortinarius	NA	NA
Corma2	Corollospora maritima CBS 119819 v2.0	2	45810	Eukaryota	Ascomycota	Sordariomycetes	Microascales	Halosphaeriaceae	Corollospora	Corollospora maritima	NA
Cormi1	Cordyceps militaris CM01	0	983644	Eukaryota	Ascomycota	Sordariomycetes	Hypocreales	Cordycipitaceae	Cordyceps	Cordyceps militaris	22112802
Cornip1	Boliniaceae sp. AZ0804 v1.0	1	1907230	Eukaryota	Ascomycota	Sordariomycetes	Boliniales	Boliniaceae	NA	Boliniaceae sp. AZ0804	NA
CorRAO_2017_1	Cordyceps sp. RAO 2017	2	2004951	Eukaryota	Ascomycota	Sordariomycetes	Hypocreales	Cordycipitaceae	Cordyceps	Cordyceps sp. RAO-2017	28970504
Corsim1	Myceliophthora similis CBS 632.67 v1.0	2	1403191	Eukaryota	Ascomycota	Sordariomycetes	Sordariales	Chaetomiaceae	Corynascus	Corynascus similis	NA
Crafun1	Crassisporium funariophilum CBS 144457 v1.0	0	1954473	Eukaryota	Basidiomycota	Agaricomycetes	Agaricales	Crassisporiaceae	Crassisporium	Crassisporium funariophilum	33034064
Creces1	Crepidotus cesatii CBS 511.95 v1.0	0	110238	Eukaryota	Basidiomycota	Agaricomycetes	Agaricales	Crepidotaceae	Crepidotus	Crepidotus cesatii	NA
Crevar1	Crepidotus variabilis CBS 506.95 v1.0	0	179855	Eukaryota	Basidiomycota	Agaricomycetes	Agaricales	Crepidotaceae	Crepidotus	Crepidotus variabilis	33211093
Crison1	Cristinia sonorae KKN 215 v1.0	0	1940300	Eukaryota	Basidiomycota	Agaricomycetes	Atheliales	Atheliaceae	Cristinia	Cristinia sonorae	NA
Croqu1	Cronartium quercuum f. sp. fusiforme G11 v1.0	0	708437	Eukaryota	Basidiomycota	Pucciniomycetes	Pucciniales	Coleosporiaceae	Cronartium	Cronartium quercuum	25018762
Crudry1	Crustoderma dryinum OMC1663 v1.0	0	1333630	Eukaryota	Basidiomycota	Agaricomycetes	Corticiales	Corticiaceae	Crustoderma	Crustoderma dryinum	NA
Crula1	Crucibulum laeve CBS 166.37 v1.0	0	68775	Eukaryota	Basidiomycota	Agaricomycetes	Agaricales	NA	Crucibulum	Crucibulum laeve	30886374
Cryam1	Cryptococcus amylolentus CBS 6039	0	1295533	Eukaryota	Basidiomycota	Tremellomycetes	Tremellales	Cryptococcaceae	Cryptococcus	Cryptococcus amylolentus	28800596
Cryan3	Cryomyces antarcticus CBS 116301 v3.0	0	329879	Eukaryota	Ascomycota	Dothideomycetes	NA	NA	Cryomyces	Cryomyces antarcticus	NA
Crycu1	Cryptococcus curvatus ATCC 20509 v1.0	0	57679	Eukaryota	Basidiomycota	Tremellomycetes	Trichosporonales	Trichosporonaceae	Cutaneotrichosporon	Cutaneotrichosporon curvatum	27811111
Crymi1	Cryomyces minteri CCFEE 5187	0	331657	Eukaryota	Ascomycota	Dothideomycetes	NA	NA	Cryomyces	Cryomyces minteri	32389308;25381150
Cryne_H99_1	Cryptococcus neoformans var. grubii H99	0	235443	Eukaryota	Basidiomycota	Tremellomycetes	Tremellales	Cryptococcaceae	Cryptococcus	Cryptococcus neoformans	24743168
Cryne_JEC21_1	Cryptococcus neoformans var neoformans JEC21	0	214684	Eukaryota	Basidiomycota	Tremellomycetes	Tremellales	Cryptococcaceae	Cryptococcus	Cryptococcus neoformans	15653466
Crypa2	Cryphonectria parasitica EP155 v2.0	2	660469	Eukaryota	Ascomycota	Sordariomycetes	Diaporthales	Cryphonectriaceae	Cryphonectria	Cryphonectria parasitica	32207662
Crypo1	Cryptodiaporthe populea CFL2025 v1.0	2	940279	Eukaryota	Ascomycota	Sordariomycetes	Diaporthales	Gnomoniaceae	Cryptodiaporthe	Cryptodiaporthe populea	NA
Crypto1	Cryptodiaporthe sp. AZ0812 v1.0	2	1907526	Eukaryota	Ascomycota	Sordariomycetes	Diaporthales	Gnomoniaceae	Cryptodiaporthe	Cryptodiaporthe sp. AZ0812	NA
Cryte1	Cryptococcus terricola JCM 24523 v1.0	2	104414	Eukaryota	Basidiomycota	Tremellomycetes	Filobasidiales	Piskurozymaceae	Solicoccozyma	Solicoccozyma terricola	27811113
Cryter1	Cryptococcus terreus 61-443 v1.0	1	40409	Eukaryota	Basidiomycota	Tremellomycetes	Filobasidiales	Piskurozymaceae	Solicoccozyma	Solicoccozyma terrea	NA
Cryvi1	Naganishia vishniacii ANT03-052 v1.0	1	89929	Eukaryota	Basidiomycota	Tremellomycetes	Filobasidiales	Filobasidiaceae	Naganishia	Naganishia vishniacii	33232451
Crywi1	Filobasidium wieringae UCDFST 05-544 v1.0	1	104416	Eukaryota	Basidiomycota	Tremellomycetes	Filobasidiales	Filobasidiaceae	Filobasidium	Filobasidium wieringae	NA
CtCBS203_1	Camillea tinctor CBS 203.56 v1.0	1	110548	Eukaryota	Ascomycota	Sordariomycetes	Xylariales	Xylariaceae	Camillea	Camillea tinctor	34797921
Cucbe1	Cucurbitaria berberidis CBS 394.84 v1.0	0	45142	Eukaryota	Ascomycota	Dothideomycetes	Pleosporales	Cucurbitariaceae	Cucurbitaria	Cucurbitaria berberidis	32206138
Cunech1	Cunninghamella echinulata NRRL 1382 v1.0	0	76405	Eukaryota	Mucoromycota	Mucoromycetes	Mucorales	Cunninghamellaceae	Cunninghamella	Cunninghamella echinulata	NA
Currey1	Teichospora sp. FL1471 v1.0	0	1907231	Eukaryota	Ascomycota	Dothideomycetes	Pleosporales	Teichosporaceae	Teichospora	Teichospora sp. FL1471	NA
Cyastr2	Cyathus striatus AH 40144 v1.0	0	68777	Eukaryota	Basidiomycota	Agaricomycetes	Agaricales	Nidulariaceae	Cyathus	Cyathus striatus	33211093
Cybfa1	Cyberlindnera fabianii 65	0	36022	Eukaryota	Ascomycota	Saccharomycetes	Saccharomycetales	Phaffomycetaceae	Cyberlindnera	Cyberlindnera fabianii	28385833
Cybja1	Cyberlindnera jadinii NRRL Y-1542 v1.0	0	4903	Eukaryota	Ascomycota	Saccharomycetes	Saccharomycetales	Phaffomycetaceae	Cyberlindnera	Cyberlindnera jadinii	27535936
Cylol1	Cylindrocarpon olidum MPI-CAGE-CH-0241 v1.0	1	303675	NA	Ascomycota	Sordariomycetes	Hypocreales	Nectriaceae	Thelonectria	Thelonectria olida	34893598
Cylto1	Cylindrobasidium torrendii FP15055 v1.0	0	394432	Eukaryota	Basidiomycota	Agaricomycetes	Agaricales	Physalacriaceae	Cylindrobasidium	Cylindrobasidium torrendii	25683379
Cypeu1	Cyphellophora europaea CBS 101466	1	1220924	Eukaryota	Ascomycota	Eurotiomycetes	Chaetothyriales	Cyphellophoraceae	Cyphellophora	Cyphellophora europaea	28348446
Cysmur1	Cystostereum murrayi CysMur001 v1.0	0	467946	Eukaryota	Basidiomycota	Agaricomycetes	Agaricales	Cystostereaceae	Cystostereum	Cystostereum murrayi	NA
Cytch1	Cytospora chrysosperma CFL2056 v1.0	1	252740	Eukaryota	Ascomycota	Sordariomycetes	Diaporthales	Valsaceae	Valsa	Valsa sordida	NA
Cytmel1	Cytidiella melzeri FP 102339 v1.0	3	1883072	Eukaryota	Basidiomycota	Agaricomycetes	Polyporales	Irpicaceae	Cytidiella	Cytidiella melzeri	33538380
Daces1	Dactylonectria estremocensis MPI-CAGE-AT-0021 v1.0	2	1079267	Eukaryota	Ascomycota	Sordariomycetes	Hypocreales	Nectriaceae	Dactylonectria	Dactylonectria estremocensis	34893598
Dacma1	Dactylonectria macrodidyma MPI-CAGE-AT-0147 v1.0	2	307937	Eukaryota	Ascomycota	Sordariomycetes	Hypocreales	Nectriaceae	Dactylonectria	Dactylonectria macrodidyma	34893598
Dacruf1	Dacryonaema rufum OMC1653 v1.0	1	2079950	Eukaryota	Basidiomycota	Dacrymycetes	Dacrymycetales	Dacrymycetaceae	Dacryonaema	Dacryonaema rufum	NA
Dacsp1	Dacryopinax primogenitus DJM 731 SSP1 v1.0	1	1858805	Eukaryota	Basidiomycota	Dacrymycetes	Dacrymycetales	Dacrymycetaceae	Dacryopinax	Dacryopinax primogenitus	22745431
Dactor1	Dacrymyces fennicus OMC1656 v1.0	1	2079947	NA	NA	NA	NA	NA	NA	NA	NA
Dactort1	Dacrymyces tortus OMC1693 v1.0	3	2079947	Eukaryota	Basidiomycota	Dacrymycetes	Dacrymycetales	Cerinomycetaceae	Cerinomyces	Cerinomyces tortus	NA
Daequ1	Daedalea quercina v1.0	0	1314783	Eukaryota	Basidiomycota	Agaricomycetes	Polyporales	Fomitopsidaceae	Daedalea	Daedalea quercina	26659563
DaFL1419_1	Daldinia sp. FL1419 v1.0	1	2614575	Eukaryota	Ascomycota	Sordariomycetes	Xylariales	Hypoxylaceae	Daldinia	Daldinia sp. FL1419	34797921
Dalba1	Daldinia bambusicola CBS 122872 v1.0	1	326643	Eukaryota	Ascomycota	Sordariomycetes	Xylariales	Hypoxylaceae	Daldinia	Daldinia bambusicola	34797921
Dalcal1	Daldinia caldariorum CBS 122874 v1.0	1	326644	Eukaryota	Ascomycota	Sordariomycetes	Xylariales	Hypoxylaceae	Daldinia	Daldinia caldariorum	34797921
Daldec1	Daldinia decipiens CBS 113046 v1.0	1	326647	Eukaryota	Ascomycota	Sordariomycetes	Xylariales	Hypoxylaceae	Daldinia	Daldinia decipiens	34797921
DalEC12_1	Daldinia eschscholtzii EC12 v1.0	1	1001832	Eukaryota	Ascomycota	Sordariomycetes	Xylariales	Hypoxylaceae	Daldinia	Daldinia sp. EC12	28078400
Dales1	Daldinia eschscholtzii FL0578 v1.0	1	292717	Eukaryota	Ascomycota	Sordariomycetes	Xylariales	Hypoxylaceae	Daldinia	Daldinia eschscholtzii	34797921
Dalgra1	Daldinia grandis CBS 114736 v1.0	1	103428	Eukaryota	Ascomycota	Sordariomycetes	Xylariales	Hypoxylaceae	Daldinia	Daldinia grandis	34797921
Dalloc1	Daldinia loculata CBS 113971 v1.0	1	103429	Eukaryota	Ascomycota	Sordariomycetes	Xylariales	Hypoxylaceae	Daldinia	Daldinia loculata	34797921
DallocAZ0526_2	Daldinia loculata AZ0526 v2.0	1	103429	Eukaryota	Ascomycota	Sordariomycetes	Xylariales	Hypoxylaceae	Daldinia	Daldinia loculata	34797921
Dallocu1	Daldinia loculatoides CBS 113279 v1.0	1	1358886	Eukaryota	Ascomycota	Sordariomycetes	Xylariales	Hypoxylaceae	Daldinia	Daldinia loculatoides	NA
Dalver1	Daldinia vernicosa CBS 139.73 v1.0	1	114800	Eukaryota	Ascomycota	Sordariomycetes	Xylariales	Hypoxylaceae	Daldinia	Daldinia vernicosa	34797921
Daral1	Darksidea alpha DSE7016 v1.0	0	1571500	Eukaryota	Ascomycota	Dothideomycetes	Pleosporales	Lentitheciaceae	Darksidea	Darksidea alpha	NA
Daralp1	Darksidea alpha DSE7024 v1.0	0	1571500	Eukaryota	Ascomycota	Dothideomycetes	Pleosporales	Lentitheciaceae	Darksidea	Darksidea alpha	NA
Debfa1	Debaryomyces fabryi CBS 789	0	58627	Eukaryota	Ascomycota	Saccharomycetes	Saccharomycetales	Debaryomycetaceae	Debaryomyces	Debaryomyces fabryi	26847909
Debha1	Debaryomyces hansenii	0	284592	Eukaryota	Ascomycota	Saccharomycetes	Saccharomycetales	Debaryomycetaceae	Debaryomyces	Debaryomyces hansenii	18673395;15229590
Debsub1	Debaryomyces subglobosus dep8 v1.0	0	522693	Eukaryota	Ascomycota	Saccharomycetes	Saccharomycetales	Debaryomycetaceae	Debaryomyces	Debaryomyces subglobosus	NA
Decga1	Decorospora gaudefroyi v1.0	0	184978	Eukaryota	Ascomycota	Dothideomycetes	Pleosporales	Pleosporaceae	Decorospora	Decorospora gaudefroyi	32206138
Dekbr2	Dekkera bruxellensis CBS 2499 v2.0	0	747657	Eukaryota	Ascomycota	Saccharomycetes	Saccharomycetales	Pichiaceae	Brettanomyces	Brettanomyces bruxellensis	22663979
Delco1	Delitschia confertaspora ATCC 74209 v1.0	1	1504671	Eukaryota	Ascomycota	Dothideomycetes	Pleosporales	Delitschiaceae	Delitschia	Delitschia confertaspora	32206138
DelFL0756_1	Valsariales sp. FL0756 v1.0	1	1907232	Eukaryota	Ascomycota	Dothideomycetes	Pleosporales	Delitschiaceae	Delitschia	Delitschia sp. FL0756	NA
Delst1	Delphinella strobiligena CBS 735.71 v1.0	0	147560	Eukaryota	Ascomycota	Dothideomycetes	Dothideales	Dothioraceae	Delphinella	Delphinella strobiligena	32206138
Denbi1	Dendrothele bispora CBS 962.96 v1.0	0	1314803	Eukaryota	Basidiomycota	Agaricomycetes	Agaricales	NA	Dendrothele	Dendrothele bispora	30886374
Denmi1	Dendrothele microspora FP 101998 v1.0	0	1124678	Eukaryota	Basidiomycota	Agaricomycetes	Agaricales	NA	Dendrothele	Dendrothele microspora	NA
Denna1	Dendryphion nanum MPI-CAGE-CH-0243 v1.0	0	256645	Eukaryota	Ascomycota	Dothideomycetes	Pleosporales	Torulaceae	Dendryphion	Dendryphion nanum	34893598
Densp1	Dentipellis sp. KUC8613 v1.0	0	1883078	Eukaryota	Basidiomycota	Agaricomycetes	Russulales	Hericiaceae	Dentipellis	Dentipellis sp. KUC8613	31482283
Diaam1	Diaporthe ampelina UCDDA912	3	1214573	Eukaryota	Ascomycota	Sordariomycetes	Diaporthales	Diaporthaceae	Diaporthe	Diaporthe ampelina	26084502
Diadis1	Diatrype disciformis NRRL 26140 v1.0	1	42366	Eukaryota	Ascomycota	Sordariomycetes	Xylariales	Diatrypaceae	Diatrype	Diatrype disciformis	NA
Diahe1	Diaporthe helianthi str. 7/96	2	158607	Eukaryota	Ascomycota	Sordariomycetes	Diaporthales	Diaporthaceae	Diaporthe	Diaporthe helianthi	27872817
DiaPMI573_1	Diaporthaceae sp. PMI_573 v1.0	2	2614600	Eukaryota	Ascomycota	Sordariomycetes	Diaporthales	Diaporthaceae	NA	Diaporthaceae sp. PMI_573	NA
Diavoc1	Diaporthe vochysiae LGMF1583 v1.0	1	2818453	Eukaryota	Ascomycota	Sordariomycetes	Diaporthales	Diaporthaceae	Diaporthe	Diaporthe vochysiae	NA
Dibbae1	Dibaeis baeomyces	1	83478	Eukaryota	Ascomycota	Lecanoromycetes	Pertusariales	Icmadophilaceae	Dibaeis	Dibaeis baeomyces	23557360
Dicele1	Dichotomocladium elegans RSA 919- v1.0	0	101130	Eukaryota	Mucoromycota	Mucoromycetes	Mucorales	Lichtheimiaceae	Dichotomocladium	Dichotomocladium elegans	NA
Dicrob1	Dichotomocladium robustum RSA 2353+ v1.0	0	64645	Eukaryota	Mucoromycota	Mucoromycetes	Mucorales	Lichtheimiaceae	Dichotomocladium	Dichotomocladium robustum	NA
Dicsq1	Dichomitus squalens LYAD-421 SS1 v1.0	0	114155	Eukaryota	Basidiomycota	Agaricomycetes	Polyporales	Polyporaceae	Dichomitus	Dichomitus squalens	22745431
Dicsqu18370_1	Dichomitus squalens OM18370.1 v1.0	0	114155	Eukaryota	Basidiomycota	Agaricomycetes	Polyporales	Polyporaceae	Dichomitus	Dichomitus squalens	31048399
Dicsqu463_1	Dichomitus squalens CBS463.89 v1.0	0	114155	Eukaryota	Basidiomycota	Agaricomycetes	Polyporales	Polyporaceae	Dichomitus	Dichomitus squalens	31048399
Dicsqu464_1	Dichomitus squalens CBS464.89 v1.0	0	114155	Eukaryota	Basidiomycota	Agaricomycetes	Polyporales	Polyporaceae	Dichomitus	Dichomitus squalens	31048399
Didex1	Didymella exigua CBS 183.55 v1.0	1	1150837	Eukaryota	Ascomycota	Dothideomycetes	Pleosporales	Didymellaceae	Didymella	Didymella exigua	32206138
Didma1	Didymella zeae-maydis 3018	1	259522	Eukaryota	Ascomycota	Dothideomycetes	Pleosporales	Didymellaceae	Didymella	Didymella maydis	29792566
Didsa1	Didymocrea sadasivanii CBS 438.65 v1.0	0	372059	Eukaryota	Ascomycota	Dothideomycetes	NA	Zopfiaceae	Didymocrea	Didymocrea sadasivanii	NA
Digmar1	Digitatispora marina 008cD1.1 v1.0	0	1585794	Eukaryota	Basidiomycota	Agaricomycetes	Atheliales	Atheliaceae	Digitatispora	Digitatispora marina	NA
DimcrSC1	Dimargaris cristalligena RSA 468 single-cell v1.0	0	215637	Eukaryota	Zoopagomycota	Dimargaritomycetes	Dimargaritales	Dimargaritaceae	Dimargaris	Dimargaris cristalligena	30297742
DimP5P66	Helotiales sp. P5P66 v1.0	1	1755440	Eukaryota	Ascomycota	Leotiomycetes	Helotiales	NA	NA	Helotiales sp.	NA
Diocr1	Dioszegia cryoxerica v1.0	0	603311	Eukaryota	Basidiomycota	Tremellomycetes	Tremellales	Bulleribasidiaceae	Dioszegia	Dioszegia cryoxerica	NA
Dipse1	Diplodia seriata DS831	0	420778	Eukaryota	Ascomycota	Dothideomycetes	Botryosphaeriales	Botryosphaeriaceae	Diplodia	Diplodia seriata	26084502
Disac1	Dissoconium aciculare v1.0	0	1314786	Eukaryota	Ascomycota	Dothideomycetes	Mycosphaerellales	Dissoconiaceae	Dissoconium	Dissoconium aciculare	32206138
Disdec1	Dissophora decumbens NRRL 22416 v1.0	0	101101	Eukaryota	Mucoromycota	Mortierellomycetes	Mortierellales	Mortierellaceae	Dissophora	Dissophora decumbens	NA
Disorn1	Dissophora ornata CBS 347.77 v1.0	0	979620	Eukaryota	Mucoromycota	Mortierellomycetes	Mortierellales	Mortierellaceae	Dissophora	Dissophora ornata	NA
Disven1	Disciotis venosa NRRL 24433 v1.0	0	44606	Eukaryota	Ascomycota	Pezizomycetes	Pezizales	Morchellaceae	Disciotis	Disciotis venosa	NA
DotP12C66	Dothideomycetes sp. P12C66 v1.0	0	1709935	Eukaryota	Ascomycota	Dothideomycetes	NA	NA	NA	Dothideomycetes sp.	NA
Dotse1	Dothistroma septosporum NZE10 v1.0	0	64363	Eukaryota	Ascomycota	Dothideomycetes	Mycosphaerellales	Mycosphaerellaceae	Dothistroma	Dothistroma septosporum	23209441;23236270
Dotsy1	Dothidotthia symphoricarpi v1.0	0	1392245	Eukaryota	Ascomycota	Dothideomycetes	Pleosporales	Dothidotthiaceae	Dothidotthia	Dothidotthia symphoricarpi	32206138
Dreco1	Drechmeria coniospora ARSEF 6962	0	98403	Eukaryota	Ascomycota	Sordariomycetes	Hypocreales	Ophiocordycipitaceae	Drechmeria	Drechmeria coniospora	26975455
Drest1	Drechslerella stenobrocha 248	0	1043628	Eukaryota	Ascomycota	Orbiliomycetes	Orbiliales	Orbiliaceae	Drechslerella	Drechslerella stenobrocha	24507587
Durrog2	Durotheca rogersii YMJ 92031201 v1.0	1	419775	Eukaryota	Ascomycota	Sordariomycetes	Xylariales	Xylariaceae	Durotheca	Durotheca rogersii	34797921
Earsca1	Earliella scabrosa CIRM-BRFM 1817 v1.0	0	2478900	Eukaryota	Basidiomycota	Agaricomycetes	Polyporales	Polyporaceae	Earliella	Earliella scabrosa	33538380
Echtin1	Echinodontium tinctorium Aho-80 v1.0	0	40440	Eukaryota	Basidiomycota	Agaricomycetes	Russulales	Echinodontiaceae	Echinodontium	Echinodontium tinctorium	NA
Edhae1	Edhazardia aedis USNM 41457	0	1003232	Eukaryota	Microsporidia	NA	NA	Culicosporidae	Edhazardia	Edhazardia aedis	25968466
Elagr1	Elaphomyces granulatus OSC145934	0	519963	Eukaryota	Ascomycota	Eurotiomycetes	Eurotiales	Elaphomycetaceae	Elaphomyces	Elaphomyces granulatus	25753751
Ellano2	Ellisomyces anomalus CBS 243.57 v2.0	0	101134	Eukaryota	Mucoromycota	Mucoromycetes	Mucorales	Mucoraceae	Ellisomyces	Ellisomyces anomalus	NA
Elmca1	Aporpium caryae L-13461	0	1211726	Eukaryota	Basidiomycota	Agaricomycetes	Auriculariales	Aporpiaceae	Elmerina	Elmerina caryae	NA
Elsamp1	Elsinoe ampelina CECT 20119 v1.0	1	302913	Eukaryota	Ascomycota	Dothideomycetes	Myriangiales	Elsinoaceae	Elsinoe	Elsinoe ampelina	32206138
Elyde1	Elytroderma deformans CBS183.68 v1.0	1	128019	Eukaryota	Ascomycota	Leotiomycetes	Rhytismatales	Rhytismataceae	Elytroderma	Elytroderma deformans	NA
Emepa1	Emergomyces pasteurianus UAMH 9510	0	1955774	Eukaryota	Ascomycota	Eurotiomycetes	Onygenales	Ajellomycetaceae	Emergomyces	Emergomyces pasteurianus	28176377
Emmcr1	Emmonsia crescens UAMH 4076	0	73230	Eukaryota	Ascomycota	Eurotiomycetes	Onygenales	Ajellomycetaceae	Emmonsia	Emmonsia crescens	29540755
Emmpa1	Emmonsia parva UAMH 130	0	2060905	Eukaryota	Ascomycota	Eurotiomycetes	Onygenales	Ajellomycetaceae	Blastomyces	Blastomyces parvus	29540755
Enccu1	Encephalitozoon cuniculi GB-M1	0	284813	Eukaryota	Microsporidia	NA	NA	Unikaryonidae	Encephalitozoon	Encephalitozoon cuniculi	20003517;11719800
Enche1	Encephalitozoon hellem ATCC 50504	0	907965	Eukaryota	Microsporidia	NA	NA	Unikaryonidae	Encephalitozoon	Encephalitozoon hellem	22802648
Encin1	Encephalitozoon intestinalis ATCC 50506	0	876142	Eukaryota	Microsporidia	NA	NA	Unikaryonidae	Encephalitozoon	Encephalitozoon intestinalis	20865802
Encro1	Encephalitozoon romaleae SJ-2008	0	1178016	Eukaryota	Microsporidia	NA	NA	Unikaryonidae	Encephalitozoon	Encephalitozoon romaleae	22802648
Endpal1	Endocarpon pallidulum Enpa	1	396380	Eukaryota	Ascomycota	Eurotiomycetes	Verrucariales	Verrucariaceae	Endocarpon	Endocarpon pallidulum	23557360
EndpusZ1	Endocarpon pusillum Z07020	1	1263415	Eukaryota	Ascomycota	Eurotiomycetes	Verrucariales	Verrucariaceae	Endocarpon	Endocarpon pusillum	24438332
Endsp1	Endogone sp FLAS 59071	0	2012134	Eukaryota	Mucoromycota	Endogonomycetes	Endogonales	Endogonaceae	Endogone	Endogone sp.	30485448
Entbi1	Enterocytozoon bieneusi H348	0	481877	Eukaryota	Microsporidia	NA	NA	Enterocytozoonidae	Enterocytozoon	Enterocytozoon bieneusi	19132089
Entca1	Enterospora canceri GB1	0	1081671	Eukaryota	Microsporidia	NA	NA	Enterocytozoonidae	Enterospora	Enterospora canceri	28345194
Enthe1	Enterocytozoon hepatopenaei TH1	0	646526	Eukaryota	Microsporidia	NA	NA	Enterocytozoonidae	Enterocytozoon	Enterocytozoon hepatopenaei	28345194
Enthel1	Entophlyctis helioformis JEL805 v1.0	0	281842	Eukaryota	Chytridiomycota	Chytridiomycetes	Chytridiales	Chytriomycetaceae	Entophlyctis	Entophlyctis helioformis	NA
Entma1	Entoleuca mammata CFL468 v1.0	2	97380	Eukaryota	Ascomycota	Sordariomycetes	Xylariales	Xylariaceae	Entoleuca	Entoleuca mammata	NA
Epini1	Epicoccum nigrum cont 1108929 v1.0	1	105696	Eukaryota	Ascomycota	Dothideomycetes	Pleosporales	Didymellaceae	Epicoccum	Epicoccum nigrum	NA
Epityp1	Epithele typhae CBS 203.58 v1.0	0	378194	Eukaryota	Basidiomycota	Agaricomycetes	Russulales	Epitheliaceae	Epithele	Epithele typhae	33538380
Erebi1	Eremomyces bilateralis CBS 781.70 v1.0	0	1392243	Eukaryota	Ascomycota	Dothideomycetes	Eremomycetales	Eremomycetaceae	Eremomyces	Eremomyces bilateralis	32206138
Erecy1	Eremothecium cymbalariae DBVPG 7215	0	931890	Eukaryota	Ascomycota	Saccharomycetes	Saccharomycetales	Saccharomycetaceae	Eremothecium	Eremothecium cymbalariae	22384365
Erego1	Eremothecium gossypii FDAG1	0	1034331	Eukaryota	Ascomycota	Saccharomycetes	Saccharomycetales	Saccharomycetaceae	Eremothecium	Eremothecium gossypii	23749448
Eryha1	Erythrobasidium hasegawianum ATCC 9536 v1.0	0	1397323	Eukaryota	Basidiomycota	Cystobasidiomycetes	Erythrobasidiales	Erythrobasidiaceae	Erythrobasidium	Erythrobasidium hasegawianum	NA
Erynec1	Erysiphe necator c	1	52586	Eukaryota	Ascomycota	Leotiomycetes	Erysiphales	Erysiphaceae	Erysiphe	Erysiphe necator	25487071
Erypi2	Erysiphe pisi Palampur-1 v2.0	1	36044	Eukaryota	Ascomycota	Leotiomycetes	Erysiphales	Erysiphaceae	Erysiphe	Erysiphe pisi	NA
Erypu1	Erysiphe pulchra Cflorida	1	225359	Eukaryota	Ascomycota	Leotiomycetes	Erysiphales	Erysiphaceae	Erysiphe	Erysiphe pulchra	30864941
Escweb1	Escovopsis weberi CC031208-10	0	150374	Eukaryota	Ascomycota	Sordariomycetes	Hypocreales	Hypocreaceae	Escovopsis	Escovopsis weberi	26976598
Eurhe1	Eurotium rubrum v1.0	0	396024	Eukaryota	Ascomycota	Eurotiomycetes	Eurotiales	Aspergillaceae	Aspergillus	Aspergillus ruber	24811710
EurotioJF033F_1	Exophiala viscosium JF 03-3F Goopy v1.0	1	2486360	Eukaryota	Ascomycota	Eurotiomycetes	Chaetothyriales	Herpotrichiellaceae	Exophiala	Exophiala sp. JF 03-3F	NA
EurotioJF034F_1	Exophiala limosus JF 03-4F Slimy v1.0	1	2486359	Eukaryota	Ascomycota	Eurotiomycetes	Chaetothyriales	Herpotrichiellaceae	Exophiala	Exophiala sp. JF 03-4F	NA
Eutla1	Eutypa lata UCREL1	1	1287681	Eukaryota	Ascomycota	Sordariomycetes	Xylariales	Diatrypaceae	Eutypa	Eutypa lata	23723393
Exigl1	Exidia glandulosa v1.0	1	5219	Eukaryota	Basidiomycota	Agaricomycetes	Auriculariales	Exidiaceae	Exidia	Exidia glandulosa	26659563
Exoalc1	Exophiala alcalophila ATCC 48519 v1.0	1	91920	Eukaryota	Ascomycota	Eurotiomycetes	Chaetothyriales	Herpotrichiellaceae	Exophiala	Exophiala alcalophila	NA
Exoalc1_J33	Exophiala alcalophila J33 v1.0	1	91920	Eukaryota	Ascomycota	Eurotiomycetes	Chaetothyriales	Herpotrichiellaceae	Exophiala	Exophiala alcalophila	NA
Exoaq1	Exophiala aquamarina CBS 119918	1	1182545	Eukaryota	Ascomycota	Eurotiomycetes	Chaetothyriales	Herpotrichiellaceae	Exophiala	Exophiala aquamarina	28348446
Exode1	Exophiala dermatitidis UT8656	1	858893	Eukaryota	Ascomycota	Eurotiomycetes	Chaetothyriales	Herpotrichiellaceae	Exophiala	Exophiala dermatitidis	24496724;28348440
ExoJF061F_1	Exophiala sp. JF 06-1F Fuzzy v1.0	1	2663360	Eukaryota	Ascomycota	Eurotiomycetes	Chaetothyriales	Herpotrichiellaceae	Exophiala	Exophiala sp. JF 06-1F	NA
Exomac1	Exobasidium maculosum A7-4 v1.0	0	1493668	Eukaryota	Basidiomycota	Exobasidiomycetes	Exobasidiales	Exobasidiaceae	Exobasidium	Exobasidium maculosum	NA
Exome1	Exophiala mesophila CBS40295	1	212818	Eukaryota	Ascomycota	Eurotiomycetes	Chaetothyriales	Herpotrichiellaceae	Exophiala	Exophiala mesophila	28348446
Exool1	Exophiala oligosperma CBS72588	1	215243	Eukaryota	Ascomycota	Eurotiomycetes	Chaetothyriales	Herpotrichiellaceae	Exophiala	Exophiala oligosperma	28348446
Exosi1	Exophiala sideris CBS121828	2	1016849	Eukaryota	Ascomycota	Eurotiomycetes	Chaetothyriales	Herpotrichiellaceae	Exophiala	Exophiala sideris	28348446
Exosp1	Exophiala spinifera CBS89968	1	91928	Eukaryota	Ascomycota	Eurotiomycetes	Chaetothyriales	Herpotrichiellaceae	Exophiala	Exophiala spinifera	28348446
Exova1	Exobasidium vaccinii MPITM v1.0	0	1314671	Eukaryota	Basidiomycota	Exobasidiomycetes	Exobasidiales	Exobasidiaceae	Exobasidium	Exobasidium vaccinii	NA
Exoxe1	Exophiala xenobiotica CBS118157	1	348802	Eukaryota	Ascomycota	Eurotiomycetes	Chaetothyriales	Herpotrichiellaceae	Exophiala	Exophiala xenobiotica	28348446
Felpe1	Fellomyces penicillatus Phaff54-35 v1.0	0	5611	Eukaryota	Basidiomycota	Tremellomycetes	Tremellales	Cuniculitremaceae	Fellomyces	Fellomyces polyborus	NA
Fenfe1	Fenestella fenestrata ATCC 66461 v1.0	0	914049	Eukaryota	Ascomycota	Dothideomycetes	Pleosporales	Cucurbitariaceae	Fenestella	Fenestella fenestrata	NA
Fenlin1	Fennellomyces sp. T-0311 v1.0	0	1329386	Eukaryota	Mucoromycota	Mucoromycetes	Mucorales	Lichtheimiaceae	Fennellomyces	Fennellomyces sp. T-0311	NA
FenlinCB54_1	Fennellomyces linderi CBS 158.54 v1.0	0	101136	Eukaryota	Mucoromycota	Mucoromycetes	Mucorales	Lichtheimiaceae	Fennellomyces	Fennellomyces linderi	NA
Fibin1	Fibulobasidium inconspicuum Phaff89-39 v1.0	0	57688	Eukaryota	Basidiomycota	Tremellomycetes	Tremellales	Sirobasidiaceae	Fibulobasidium	Fibulobasidium inconspicuum	NA
Fibra1	Fibroporia radiculosa TFFH 294	0	1078123	Eukaryota	Basidiomycota	Agaricomycetes	Polyporales	NA	Fibroporia	Fibroporia radiculosa	22247176
Fibsp1	Fibulorhizoctonia psychrophila CBS 109695 v1.0	0	436010	Eukaryota	Basidiomycota	Agaricomycetes	Atheliales	Atheliaceae	Fibularhizoctonia	Fibularhizoctonia sp. CBS 109695	26659563
Filflo1	Filobasidium floriforme CBS 6241 v1.0	1	5210	Eukaryota	Basidiomycota	Tremellomycetes	Filobasidiales	Filobasidiaceae	Filobasidium	Filobasidium floriforme	34791213
Fimjon1	Fimicolochytrium jonesii JEL569 v1.0	0	1396493	Eukaryota	Chytridiomycota	Chytridiomycetes	Spizellomycetales	Powellomycetaceae	Fimicolochytrium	Fimicolochytrium jonesii	NA
Fishe1	Fistulina hepatica v1.0	0	1128425	Eukaryota	Basidiomycota	Agaricomycetes	Agaricales	Fistulinaceae	Fistulina	Fistulina hepatica	25683379
Flafl1	Flavodon flavus 38 v1.0	2	559739	Eukaryota	Basidiomycota	Agaricomycetes	Polyporales	Irpicaceae	Flavodon	Flavodon flavus	NA
FlaPMI526_1	Flagelloscypha sp. PMI_526 v1.0	0	1485228	Eukaryota	Basidiomycota	Agaricomycetes	Agaricales	Tricholomataceae	Flagelloscypha	Flagelloscypha sp. PMI_526	NA
Fomfom1	Fomes fomentarius CIRM-BRFM 1821 v1.0	0	40442	Eukaryota	Basidiomycota	Agaricomycetes	Polyporales	Polyporaceae	Fomes	Fomes fomentarius	33538380
Fomme1	Fomitiporia mediterranea v1.0	0	208960	Eukaryota	Basidiomycota	Agaricomycetes	Hymenochaetales	Hymenochaetaceae	Fomitiporia	Fomitiporia mediterranea	22745431
Fompi3	Fomitopsis pinicola FP-58527 SS1 v3.0	0	40483	Eukaryota	Basidiomycota	Agaricomycetes	Polyporales	Fomitopsidaceae	Fomitopsis	Fomitopsis pinicola	22745431
Fomro1	Fomitopsis rosea Sig1Fomros20-ss v1.0	0	34475	Eukaryota	Basidiomycota	Agaricomycetes	Polyporales	Fomitopsidaceae	Fomitopsis	Fomitopsis rosea	NA
Fomros1	Rhodofomes roseus CIRM-BRFM 1785 v1.0	0	34475	Eukaryota	Basidiomycota	Agaricomycetes	Polyporales	Fomitopsidaceae	Fomitopsis	Fomitopsis rosea	33538380
Foner1	Fonsecaea erecta CBS 125763	1	1367422	Eukaryota	Ascomycota	Eurotiomycetes	Chaetothyriales	Herpotrichiellaceae	Fonsecaea	Fonsecaea erecta	29062304
Fonmo1	Fonsecaea monophora CBS 269.37	1	254056	Eukaryota	Ascomycota	Eurotiomycetes	Chaetothyriales	Herpotrichiellaceae	Fonsecaea	Fonsecaea monophora	27469960
Fonmu1	Fonsecaea multimorphosa CBS 102226	1	1442371	Eukaryota	Ascomycota	Eurotiomycetes	Chaetothyriales	Herpotrichiellaceae	Fonsecaea	Fonsecaea multimorphosa	28348446
Fonnu1	Fonsecaea nubica CBS 269.64	1	856822	Eukaryota	Ascomycota	Eurotiomycetes	Chaetothyriales	Herpotrichiellaceae	Fonsecaea	Fonsecaea nubica	27491988
Fonpe1	Fonsecaea pedrosoi CBS 271.37	1	1442368	Eukaryota	Ascomycota	Eurotiomycetes	Chaetothyriales	Herpotrichiellaceae	Fonsecaea	Fonsecaea pedrosoi	28348446
Fox26365_1	Fusarium oxysporum NRRL 26365	1	5507	Eukaryota	Ascomycota	Sordariomycetes	Hypocreales	Nectriaceae	Fusarium	Fusarium oxysporum	NA
FoxF1003_1	Fusarium oxysporum F10-03 v1.0	1	5507	Eukaryota	Ascomycota	Sordariomycetes	Hypocreales	Nectriaceae	Fusarium	Fusarium oxysporum	NA
FoxF1004_1	Fusarium oxysporum F10-04 v1.0	1	5507	Eukaryota	Ascomycota	Sordariomycetes	Hypocreales	Nectriaceae	Fusarium	Fusarium oxysporum	NA
FoxF1008_1	Fusarium oxysporum F10-08 v1.0	1	5507	Eukaryota	Ascomycota	Sordariomycetes	Hypocreales	Nectriaceae	Fusarium	Fusarium oxysporum	NA
FoxF1010_1	Fusarium oxysporum F10-10 v1.0	1	5507	Eukaryota	Ascomycota	Sordariomycetes	Hypocreales	Nectriaceae	Fusarium	Fusarium oxysporum	NA
FoxF201_1	Fusarium oxysporum F2-01 v1.0	1	5507	Eukaryota	Ascomycota	Sordariomycetes	Hypocreales	Nectriaceae	Fusarium	Fusarium oxysporum	NA
FoxF202_1	Fusarium oxysporum F2-02 v1.0	1	5507	Eukaryota	Ascomycota	Sordariomycetes	Hypocreales	Nectriaceae	Fusarium	Fusarium oxysporum	NA
FoxF204_1	Fusarium oxysporum F2-04 v1.0	1	5507	Eukaryota	Ascomycota	Sordariomycetes	Hypocreales	Nectriaceae	Fusarium	Fusarium oxysporum	NA
FoxF206_1	Fusarium oxysporum F2-06 v1.0	1	5507	Eukaryota	Ascomycota	Sordariomycetes	Hypocreales	Nectriaceae	Fusarium	Fusarium oxysporum	NA
FoxF207_1	Fusarium oxysporum F2-07 v1.0	1	5507	Eukaryota	Ascomycota	Sordariomycetes	Hypocreales	Nectriaceae	Fusarium	Fusarium oxysporum	NA
FoxFo5176	Fusarium oxysporum Fo5176 v1.0	1	660025	Eukaryota	Ascomycota	Sordariomycetes	Hypocreales	Nectriaceae	Fusarium	Fusarium oxysporum	32843521
FoxII5	Fusarium oxysporum f.sp. cubense II5 v2.0	1	660034	Eukaryota	Ascomycota	Sordariomycetes	Hypocreales	Nectriaceae	Fusarium	Fusarium oxysporum	NA
FoxMRL8996	Fusarium oxysporum MRL8996 v1.0	2	5507	Eukaryota	Ascomycota	Sordariomycetes	Hypocreales	Nectriaceae	Fusarium	Fusarium oxysporum	NA
FoxPHW726_1	Fusarium oxysporum f. sp. matthiolae PHW726	1	96317	Eukaryota	Ascomycota	Sordariomycetes	Hypocreales	Nectriaceae	Fusarium	Fusarium oxysporum	NA
Frien1	Friedmanniomyces endolithicus CCFEE 5311	0	329885	Eukaryota	Ascomycota	Dothideomycetes	Mycosphaerellales	Teratosphaeriaceae	Friedmanniomyces	Friedmanniomyces endolithicus	32389308
Frisi1	Friedmanniomyces simplex CCFEE 5184	0	329884	Eukaryota	Ascomycota	Dothideomycetes	Mycosphaerellales	Teratosphaeriaceae	Friedmanniomyces	Friedmanniomyces simplex	32389308
Fusco1	Fusarium commune MPI-SDFR-AT-0072 v1.0	1	5506	Eukaryota	Ascomycota	Sordariomycetes	Hypocreales	Nectriaceae	Fusarium	Fusarium commune	34893598
Fuscu1	Fusarium culmorum UK99	1	5516	Eukaryota	Ascomycota	Sordariomycetes	Hypocreales	Nectriaceae	Fusarium	Fusarium culmorum	27634986
Fuseq1	Fusarium sp. FIESC 12 MPI-CAGE-AA-0113 v1.0	2	5506	Eukaryota	Ascomycota	Sordariomycetes	Hypocreales	Nectriaceae	Fusarium	NA	34893598
Fusfu1	Fusarium fujikuroi IMI 58289	1	1279085	Eukaryota	Ascomycota	Sordariomycetes	Hypocreales	Nectriaceae	Fusarium	Fusarium fujikuroi	23825955
Fusgr1	Fusarium graminearum v1.0	1	5518	Eukaryota	Ascomycota	Sordariomycetes	Hypocreales	Nectriaceae	Fusarium	Fusarium graminearum	17823352
Fusgra2	Fusarium graminearum Z3639 v2.0	1	5518	Eukaryota	Ascomycota	Sordariomycetes	Hypocreales	Nectriaceae	Fusarium	Fusarium graminearum	NA
Fusla1	Fusarium langsethiae Fl201059	1	179993	Eukaryota	Ascomycota	Sordariomycetes	Hypocreales	Nectriaceae	Fusarium	Fusarium langsethiae	26803271
Fusma1	Fusarium mangiferae MRC7560	1	192010	Eukaryota	Ascomycota	Sordariomycetes	Hypocreales	Nectriaceae	Fusarium	Fusarium mangiferae	28040774
Fusox2	Fusarium oxysporum f. sp. lycopersici 4287 v2	1	426428	Eukaryota	Ascomycota	Sordariomycetes	Hypocreales	Nectriaceae	Fusarium	Fusarium oxysporum	20237561
Fusox32931	Fusarium oxysporum NRRL 32931	1	660029	Eukaryota	Ascomycota	Sordariomycetes	Hypocreales	Nectriaceae	Fusarium	Fusarium oxysporum	29898984
Fusoxalb1	Fusarium oxysporum f. sp. albedinis isolate 9 v1.0	1	5507	Eukaryota	Ascomycota	Sordariomycetes	Hypocreales	Nectriaceae	Fusarium	Fusarium oxysporum	NA
Fusoxcon1	Fusarium oxysporum f. sp. conglutinans race 2 54008 (PHW808)	1	1089457	Eukaryota	Ascomycota	Sordariomycetes	Hypocreales	Nectriaceae	Fusarium	Fusarium oxysporum	29898984
Fusoxcub1	Fusarium oxysporum f. sp. cubense tropical race 4 54006 (II5)	1	1089451	Eukaryota	Ascomycota	Sordariomycetes	Hypocreales	Nectriaceae	Fusarium	Fusarium odoratissimum	29898984
FusoxFo47	Fusarium oxysporum Fo47	1	660027	Eukaryota	Ascomycota	Sordariomycetes	Hypocreales	Nectriaceae	Fusarium	Fusarium oxysporum	29898984
FusoxFo47_2	Fusarium oxysporum Fo47 v2.0	1	660027	Eukaryota	Ascomycota	Sordariomycetes	Hypocreales	Nectriaceae	Fusarium	Fusarium oxysporum	32552518
Fusoxlyc1	Fusarium oxysporum f. sp. lycopersici MN25 (FoMN25) NRRL 54003	1	1080343	Eukaryota	Ascomycota	Sordariomycetes	Hypocreales	Nectriaceae	Fusarium	Fusarium oxysporum	29898984
Fusoxmel1	Fusarium oxysporum f. sp. melonis (FoMelon) NRRL 26406	1	1089452	Eukaryota	Ascomycota	Sordariomycetes	Hypocreales	Nectriaceae	Fusarium	Fusarium oxysporum	25081257
Fusoxpis1	Fusarium oxysporum f. sp. pisi HDV247	1	1080344	Eukaryota	Ascomycota	Sordariomycetes	Hypocreales	Nectriaceae	Fusarium	Fusarium oxysporum	26945779
Fusoxrad1	Fusarium oxysporum f. sp. radicis-lycopersici 26381 (CL57)	1	1089448	Eukaryota	Ascomycota	Sordariomycetes	Hypocreales	Nectriaceae	Fusarium	Fusarium oxysporum	29898984
Fusoxrap1	Fusarium oxysporum f. sp. raphani 54005	1	1089458	Eukaryota	Ascomycota	Sordariomycetes	Hypocreales	Nectriaceae	Fusarium	Fusarium oxysporum	29898984
FusoxT415	Fusarium oxysporum f. sp. pisi T415 v1.0	1	5507	Eukaryota	Ascomycota	Sordariomycetes	Hypocreales	Nectriaceae	Fusarium	Fusarium oxysporum	NA
Fusoxvas1	Fusarium oxysporum f. sp. vasinfectum 25433 (Cotton)	1	1089449	Eukaryota	Ascomycota	Sordariomycetes	Hypocreales	Nectriaceae	Fusarium	Fusarium oxysporum	29898984
Fusoxy1	Fusarium oxysporum MPI-SDFR-AT-0094 v1.0	1	5507	Eukaryota	Ascomycota	Sordariomycetes	Hypocreales	Nectriaceae	Fusarium	Fusarium oxysporum	34893598
Fusoxys1	Fusarium oxysporum MPI-CAGE-CH-0212 v1.0	1	5507	Eukaryota	Ascomycota	Sordariomycetes	Hypocreales	Nectriaceae	Fusarium	Fusarium oxysporum	34893598
Fuspo1	Fusarium poae 2516	1	36050	Eukaryota	Ascomycota	Sordariomycetes	Hypocreales	Nectriaceae	Fusarium	Fusarium poae	27552804
Fuspr1	Fusarium proliferatum NRRL 62905	1	948311	Eukaryota	Ascomycota	Sordariomycetes	Hypocreales	Nectriaceae	Fusarium	Fusarium proliferatum	28040774
Fuspro1	Fusarium proliferatum ET1	1	1227346	Eukaryota	Ascomycota	Sordariomycetes	Hypocreales	Nectriaceae	Fusarium	Fusarium proliferatum	28040774
Fusps1	Fusarium pseudograminearum CS3096	1	1028729	Eukaryota	Ascomycota	Sordariomycetes	Hypocreales	Nectriaceae	Fusarium	Fusarium pseudograminearum	23028337
Fusre1	Fusarium redolens MPI-CAGE-AT-0023 v1.0	1	48865	Eukaryota	Ascomycota	Sordariomycetes	Hypocreales	Nectriaceae	Fusarium	Fusarium redolens	34893598
Fusso1	Fusarium solani FSSC 5 v1.0	1	169388	Eukaryota	Ascomycota	Sordariomycetes	Hypocreales	Nectriaceae	Fusarium	Fusarium solani	34893598
FusspF10_1	Fusarium cucurbiticola FSSC 10 v1.0	1	2747963	Eukaryota	Ascomycota	Sordariomycetes	Hypocreales	Nectriaceae	Fusarium	Fusarium cucurbiticola	NA
FusspF11_1	Fusarium sp. FSSC 11 v1.0	2	2747968	Eukaryota	Ascomycota	Sordariomycetes	Hypocreales	Nectriaceae	Fusarium	Fusarium vanettenii	NA
FusspF23_1	Fusarium bataticola FSSC 23 v1.0	2	2747386	Eukaryota	Ascomycota	Sordariomycetes	Hypocreales	Nectriaceae	Fusarium	Fusarium bataticola	NA
Fustr1	Fusarium tricinctum MPI-SDFR-AT-0068 v1.0	1	61284	Eukaryota	Ascomycota	Sordariomycetes	Hypocreales	Nectriaceae	Fusarium	Fusarium tricinctum	34893598
Fustri1	Fusarium tricinctum MPI-SDFR-AT-0044 v1.0	1	61284	Eukaryota	Ascomycota	Sordariomycetes	Hypocreales	Nectriaceae	Fusarium	Fusarium tricinctum	34893598
Fusva1	Fusarium vanettenii T161 v1.0	2	2747968	Eukaryota	Ascomycota	Sordariomycetes	Hypocreales	Nectriaceae	Fusarium	Fusarium vanettenii	NA
Fusvan1	Fusarium vanettenii T2 v1.0	2	2747968	Eukaryota	Ascomycota	Sordariomycetes	Hypocreales	Nectriaceae	Fusarium	Fusarium vanettenii	NA
Fusve2	Fusarium verticillioides 7600 v2	1	334819	Eukaryota	Ascomycota	Sordariomycetes	Hypocreales	Nectriaceae	Fusarium	Fusarium verticillioides	20237561;17823350
Fusven1	Fusarium venenatum MPI-CAGE-CH-0201 v1.0	1	56646	Eukaryota	Ascomycota	Sordariomycetes	Hypocreales	Nectriaceae	Fusarium	Fusarium venenatum	34893598
FvanT110_1	Fusarium vanettenii T110 v1.0	2	2747968	Eukaryota	Ascomycota	Sordariomycetes	Hypocreales	Nectriaceae	Fusarium	Fusarium vanettenii	NA
FvanT126_1	Fusarium vanettenii T126 v1.0	2	2747968	Eukaryota	Ascomycota	Sordariomycetes	Hypocreales	Nectriaceae	Fusarium	Fusarium vanettenii	NA
FvanT299_1	Fusarium vanettenii T299, FSSC 11 v1.0	2	2747968	Eukaryota	Ascomycota	Sordariomycetes	Hypocreales	Nectriaceae	Fusarium	Fusarium vanettenii	NA
FvanT31_1	Fusarium vanettenii T31 FSSC 11 v1.0	2	2747968	Eukaryota	Ascomycota	Sordariomycetes	Hypocreales	Nectriaceae	Fusarium	Fusarium vanettenii	NA
FvanT33_1	Fusarium vanettenii T33 v1.0	2	2747968	Eukaryota	Ascomycota	Sordariomycetes	Hypocreales	Nectriaceae	Fusarium	Fusarium vanettenii	NA
FvanT36_1	Fusarium vanettenii T36 v1.0	5	2747968	Eukaryota	Ascomycota	Sordariomycetes	Hypocreales	Nectriaceae	Fusarium	Fusarium vanettenii	NA
FvanT77_1	Fusarium vanettenii T77, FSSC 11 v1.0	2	2747968	Eukaryota	Ascomycota	Sordariomycetes	Hypocreales	Nectriaceae	Fusarium	Fusarium vanettenii	NA
FvanT95_1	Fusarium vanettenii T95 v1.0	1	2747968	Eukaryota	Ascomycota	Sordariomycetes	Hypocreales	Nectriaceae	Fusarium	Fusarium vanettenii	NA
Gaegr1	Gaeumannomyces graminis var. tritici R3-111a-1	1	644352	Eukaryota	Ascomycota	Sordariomycetes	Magnaporthales	Magnaporthaceae	Gaeumannomyces	Gaeumannomyces tritici	26416668
Gaesem1	Gaertneriomyces semiglobifer Barr 43 v1.0	0	109897	Eukaryota	Chytridiomycota	Chytridiomycetes	Spizellomycetales	Spizellomycetaceae	Gaertneriomyces	Gaertneriomyces semiglobifer	NA
Galinc1	Galzinia incrustans CBS 104901 v1.0	1	202708	Eukaryota	Basidiomycota	Agaricomycetes	Corticiales	Corticiaceae	Mycobernardia	Mycobernardia incrustans	NA
Galma1	Galerina marginata v1.0	0	685588	Eukaryota	Basidiomycota	Agaricomycetes	Agaricales	Strophariaceae	Galerina	Galerina marginata	24958869
Ganpr1	Gonapodya prolifera v1.0	0	1123529	Eukaryota	Chytridiomycota	Monoblepharidomycetes	Monoblepharidales	Gonapodyaceae	Gonapodya	Gonapodya prolifera	25977457
Gansi1	Ganoderma sinense ZZ0214-1	0	1077348	Eukaryota	Basidiomycota	Agaricomycetes	Polyporales	Polyporaceae	Ganoderma	Ganoderma sinense	26046933
Gansp1	Ganoderma sp. 10597 SS1 v1.0	0	767862	Eukaryota	Basidiomycota	Agaricomycetes	Polyporales	Polyporaceae	Ganoderma	Ganoderma sp. 10597 SS1	23935031
Gaumor1_1	Gautieria morchelliformis GMNE.BST v1.0	0	112417	Eukaryota	Basidiomycota	Agaricomycetes	Gomphales	Gautieriaceae	Gautieria	Gautieria morchelliformis	33046698
GciUMSG1_1	Golovinomyces cichoracearum UMSG1	0	62708	Eukaryota	Ascomycota	Leotiomycetes	Erysiphales	Erysiphaceae	Golovinomyces	Golovinomyces cichoracearum	30253736
GciUMSG3_1	Golovinomyces cichoracearum UMSG3	0	62708	Eukaryota	Ascomycota	Leotiomycetes	Erysiphales	Erysiphaceae	Golovinomyces	Golovinomyces cichoracearum	30253736
Geatri1	Geastrum triplex GST.BST v1.0	0	90948	Eukaryota	Basidiomycota	Agaricomycetes	Geastrales	Geastraceae	Geastrum	Geastrum triplex	NA
Gelte1	Gelasinospora tetrasperma v1.0	1	94610	Eukaryota	Ascomycota	Sordariomycetes	Sordariales	Sordariaceae	Neurospora	Neurospora tetraspora	NA
Geocar1	Geopyxis carbonaria CBS 144460 v1.0	0	49969	Eukaryota	Ascomycota	Pezizomycetes	Pezizales	Pyronemataceae	Geopyxis	Geopyxis carbonaria	NA
Geopyr1	Geosiphon pyriformis	0	50956	Eukaryota	Mucoromycota	Glomeromycetes	Archaeosporales	Geosiphonaceae	Geosiphon	Geosiphon pyriformis	33592192
Gervar1	Geranomyces variabilis JEL559 v1.0	1	109894	Eukaryota	Chytridiomycota	Chytridiomycetes	Spizellomycetales	Powellomycetaceae	Geranomyces	Geranomyces variabilis	NA
Gigro1	Gigaspora rosea v1.0	0	44941	Eukaryota	Mucoromycota	Glomeromycetes	Diversisporales	Gigasporaceae	Gigaspora	Gigaspora rosea	30636349
Gilper1	Gilbertella persicaria var. persicaria CBS 190.32-T v1.0	0	101096	Eukaryota	Mucoromycota	Mucoromycetes	Mucorales	Choanephoraceae	Gilbertella	Gilbertella persicaria	NA
Glalo1	Glarea lozoyensis ATCC 20868	1	1116229	Eukaryota	Ascomycota	Leotiomycetes	Helotiales	Helotiaceae	Glarea	Glarea lozoyensis	23688303
Gloac1	Glomerella acutata (Colletotrichum fioriniae MH 18) v1.0	1	710243	Eukaryota	Ascomycota	Sordariomycetes	Glomerellales	Glomerellaceae	Colletotrichum	Colletotrichum fioriniae	NA
Gloci1	Glomerella cingulata 23 (Colletotrichum gloeosporioides 23) v1.0	2	474922	Eukaryota	Ascomycota	Sordariomycetes	Glomerellales	Glomerellaceae	Colletotrichum	Colletotrichum gloeosporioides	NA
Glocon1	Gloeopeniophorella convolvens OM19405 v1.0	0	205761	Eukaryota	Basidiomycota	Agaricomycetes	Russulales	NA	Gloeopeniophorella	Gloeopeniophorella convolvens	34861049
Gloin1	Rhizophagus irregularis DAOM 181602 v1.0	0	747089	Eukaryota	Mucoromycota	Glomeromycetes	Glomerales	Glomeraceae	Rhizophagus	Rhizophagus irregularis	24277808
Glonio1	Gloniopsis sp. FL0384 v1.0	0	1907235	Eukaryota	Ascomycota	Dothideomycetes	Hysteriales	Hysteriaceae	Gloniopsis	Gloniopsis sp. FL0384	NA
Glopol1	Globomyces pollinis-pini Arg68 v1.0	0	382532	Eukaryota	Chytridiomycota	Chytridiomycetes	Rhizophydiales	Globomycetaceae	Globomyces	Globomyces pollinis-pini	NA
Glost2	Glonium stellatum CBS 207.34 v1.0	0	574774	Eukaryota	Ascomycota	Dothideomycetes	NA	Gloniaceae	Glonium	Glonium stellatum	27601008
Glotr1_1	Gloeophyllum trabeum v1.0	0	670483	Eukaryota	Basidiomycota	Agaricomycetes	Gloeophyllales	Gloeophyllaceae	Gloeophyllum	Gloeophyllum trabeum	22745431
Golci1	Golovinomyces cichoracearum UCSC1 v1.0	2	62708	Eukaryota	Ascomycota	Leotiomycetes	Erysiphales	Erysiphaceae	Golovinomyces	Golovinomyces cichoracearum	NA
Golor4	Golovinomyces orontii MGH1 v4.0	4	62715	Eukaryota	Ascomycota	Leotiomycetes	Erysiphales	Erysiphaceae	Golovinomyces	Golovinomyces orontii	NA
Gonbut1	Gongronella butleri v1.0	0	101105	Eukaryota	Mucoromycota	Mucoromycetes	Mucorales	Cunninghamellaceae	Gongronella	Gongronella butleri	NA
Gorhay1	Gorgonomyces haynaldii MP57 v1.0	0	382530	Eukaryota	Chytridiomycota	Chytridiomycetes	Rhizophydiales	Gorgonomycetaceae	Gorgonomyces	Gorgonomyces haynaldii	NA
Grascr1	Graphis scripta CBS 132367	2	71600	Eukaryota	Ascomycota	Lecanoromycetes	Ostropales	Graphidaceae	Graphis	Graphis scripta	23557360
Greab1	Gremmeniella abietina DAOM 170408 v1.0	1	127520	Eukaryota	Ascomycota	Leotiomycetes	Helotiales	Drepanopezizaceae	Gremmeniella	Gremmeniella abietina	NA
Greabi1	Gremmeniella abietina DAOM 170367 v1.0	1	127520	Eukaryota	Ascomycota	Leotiomycetes	Helotiales	Drepanopezizaceae	Gremmeniella	Gremmeniella abietina	NA
Grifr1	Grifola frondosa 9006-11	0	5627	Eukaryota	Basidiomycota	Agaricomycetes	Polyporales	Grifolaceae	Grifola	Grifola frondosa	NA
Grocl1	Grosmannia clavigera kw1407	1	655863	Eukaryota	Ascomycota	Sordariomycetes	Ophiostomatales	Ophiostomataceae	Grosmannia	Grosmannia clavigera	21262841
Guyne1	Guyanagaster necrorhizus MCA 3950 v1.0	0	1450536	Eukaryota	Basidiomycota	Agaricomycetes	Agaricales	Physalacriaceae	Guyanagaster	Guyanagaster necrorhizus	34245690
Gyman1	Gymnopus androsaceus JB14 v1.0	0	1447940	Eukaryota	Basidiomycota	Agaricomycetes	Agaricales	Omphalotaceae	Gymnopus	Gymnopus androsaceus	31760680
Gymau1	Gymnascella aurantiaca v1.0	0	1149896	Eukaryota	Ascomycota	Eurotiomycetes	Onygenales	Gymnoascaceae	Gymnascella	Gymnascella aurantiaca	NA
Gymch1	Gymnopilus chrysopellus PR-1187 v1.0	0	1314804	Eukaryota	Basidiomycota	Agaricomycetes	Agaricales	Cortinariaceae	Gymnopilus	Gymnopilus chrysopellus	NA
Gymci1_1	Gymnascella citrina v1.1	0	37245	Eukaryota	Ascomycota	Eurotiomycetes	Onygenales	Gymnoascaceae	Gymnascella	Gymnascella citrina	NA
Gymear1	Gymnopus earleae GB-263.02 v1.0	0	236213	Eukaryota	Basidiomycota	Agaricomycetes	Agaricales	Omphalotaceae	Gymnopus	Gymnopus earleae	NA
Gymjun1	Gymnopilus junonius AH 44721 v1.0	0	109634	Eukaryota	Basidiomycota	Agaricomycetes	Agaricales	Cortinariaceae	Gymnopilus	Gymnopilus junonius	33211093
Gymlu1	Gymnopus luxurians v1.0	0	944289	Eukaryota	Basidiomycota	Agaricomycetes	Agaricales	Omphalotaceae	Gymnopus	Gymnopus luxurians	25706625
Gyresc1	Gyromitra esculenta CBS101906 v1.0	0	33161	Eukaryota	Ascomycota	Pezizomycetes	Pezizales	Discinaceae	Gyromitra	Gyromitra esculenta	NA
Gyrinf1	Gyromitra infula GyrinfSpk-SM18 v1.0	0	273506	Eukaryota	Ascomycota	Pezizomycetes	Pezizales	Discinaceae	Gyromitra	Gyromitra infula	NA
Gyrli1	Gyrodon lividus BX v1.0	0	85971	Eukaryota	Basidiomycota	Agaricomycetes	Boletales	Gyrodontaceae	Gyrodon	Gyrodon lividus	33046698
Halrad1	Halteromyces radiatus CBS 162.75 v1.0	0	101107	Eukaryota	Mucoromycota	Mucoromycetes	Mucorales	Cunninghamellaceae	Halteromyces	Halteromyces radiatus	NA
Hangu1	Hanseniaspora guilliermondii UTAD222	0	56406	Eukaryota	Ascomycota	Saccharomycetes	Saccharomycetales	Saccharomycodaceae	Hanseniaspora	Hanseniaspora guilliermondii	30462193
Hanne1	Hanseniaspora nectarophila Y1191 v1.0	0	1443074	Eukaryota	Ascomycota	Saccharomycetes	Saccharomycetales	Saccharomycodaceae	Hanseniaspora	Hanseniaspora nectarophila	NA
Hanop1	Hanseniaspora opuntiae AWRI3578	0	211096	Eukaryota	Ascomycota	Saccharomycetes	Saccharomycetales	Saccharomycodaceae	Hanseniaspora	Hanseniaspora opuntiae	27856586
Hanos1	Hanseniaspora osmophila AWRI3579	0	56408	Eukaryota	Ascomycota	Saccharomycetes	Saccharomycetales	Saccharomycodaceae	Hanseniaspora	Hanseniaspora osmophila	27856586
Hanpo2	Ogataea polymorpha NCYC 495 leu1.1 v2.0	0	638633	Eukaryota	Ascomycota	Saccharomycetes	Saccharomycetales	Pichiaceae	Ogataea	Ogataea polymorpha	27535936
Hanuv1	Hanseniaspora uvarum AWRI3580	0	29833	Eukaryota	Ascomycota	Saccharomycetes	Saccharomycetales	Saccharomycodaceae	Hanseniaspora	Hanseniaspora uvarum	27856586
Hanva1_1	Hanseniaspora valbyensis NRRL Y-1626 v1.1	0	53685	Eukaryota	Ascomycota	Saccharomycetes	Saccharomycetales	Saccharomycodaceae	Hanseniaspora	Hanseniaspora valbyensis	27535936
Hanva2	Hanseniaspora valbyensis HY1 v2.0	0	53685	Eukaryota	Ascomycota	Saccharomycetes	Saccharomycetales	Saccharomycodaceae	Hanseniaspora	Hanseniaspora valbyensis	NA
Hebcy2	Hebeloma cylindrosporum h7 v2.0	0	76867	Eukaryota	Basidiomycota	Agaricomycetes	Agaricales	Cortinariaceae	Hebeloma	Hebeloma cylindrosporum	25706625
Hebvel2	Hebeloma brunneifolium PMI1Jessy v2.0	0	91683	Eukaryota	Basidiomycota	Agaricomycetes	Agaricales	Cortinariaceae	Hebeloma	Hebeloma velutipes	NA
Helgr1	Helicocarpus griseus UAMH 5409	2	1447875	Eukaryota	Ascomycota	Eurotiomycetes	Onygenales	Ajellomycetaceae	Helicocarpus	Helicocarpus griseus	29540755
Helpul1	Helicostylum pulchrum RSA 2064 v1.0	0	562976	Eukaryota	Mucoromycota	Mucoromycetes	Mucorales	Mucoraceae	Helicostylum	Helicostylum pulchrum	NA
Helsul1	Heliocybe sulcata OMC1185 v1.0	0	5364	Eukaryota	Basidiomycota	Agaricomycetes	Gloeophyllales	NA	Heliocybe	Heliocybe sulcata	30886374
Heper1	Hepatospora eriocheir GB1	0	1081669	Eukaryota	Microsporidia	NA	NA	Enterocytozoonidae	Hepatospora	Hepatospora eriocheir	28345194
Hercor1	Hericium coralloides FP-101451 v1.0	0	100756	Eukaryota	Basidiomycota	Agaricomycetes	Russulales	Hericiaceae	Hericium	Hericium coralloides	NA
HerpoJF057F_1	Herpotrichiellaceae sp. JF2 05-7F Lumpy v1.0	1	2663362	Eukaryota	Ascomycota	Eurotiomycetes	Chaetothyriales	Herpotrichiellaceae	NA	Herpotrichiellaceae sp. JF 05-7F	NA
HerpoJF2053F_1	Herpotrichiellaceae sp. JF2 05-3F Dopey v1.0	1	2663363	Eukaryota	Ascomycota	Eurotiomycetes	Chaetothyriales	Herpotrichiellaceae	NA	Herpotrichiellaceae sp. JF2 05-3F	NA
Herpot1_1	Herpotrichia sp. AK1299 v1.0	1	1907527	Eukaryota	Ascomycota	Dothideomycetes	Pleosporales	Melanommataceae	Herpotrichia	Herpotrichia sp. AK1299	NA
Hesve2finisherSC	Hesseltinella vesiculosa NRRL3301 v2.0	0	101127	Eukaryota	Mucoromycota	Mucoromycetes	Mucorales	Cunninghamellaceae	Hesseltinella	Hesseltinella vesiculosa	28481340
Hetan2	Heterobasidion annosum v2.0	0	747525	Eukaryota	Basidiomycota	Agaricomycetes	Russulales	Bondarzewiaceae	Heterobasidion	Heterobasidion irregulare	22463738
Hethyg1	Heterodoassansia hygrophilae CBS 346.65 v1.0	0	2031139	Eukaryota	Basidiomycota	Exobasidiomycetes	Doassansiales	Doassansiaceae	Heterodoassansia	Heterodoassansia hygrophilae	NA
Hetpy1	Heterogastridium pycnidioideum ATCC MYA-4631 v1.0	0	1397325	Eukaryota	Basidiomycota	Microbotryomycetes	Heterogastridiales	Heterogastridiaceae	Heterogastridium	Heterogastridium pycnidioideum	NA
Hexnit1	Hexagonia nitida CIRM-BRFM 1802 v1.0	0	1140402	Eukaryota	Basidiomycota	Agaricomycetes	Polyporales	Polyporaceae	Hexagonia	Hexagonia nitida	33538380
Hirmi1	Hirsutella minnesotensis 3608	3	1043627	Eukaryota	Ascomycota	Sordariomycetes	Hypocreales	Ophiocordycipitaceae	Hirsutella	Hirsutella minnesotensis	25359922
Hisca1	Histoplasma capsulatum NAm1	0	339724	Eukaryota	Ascomycota	Eurotiomycetes	Onygenales	Ajellomycetaceae	Histoplasma	Histoplasma mississippiense	19717792
Hompol1	Homolaphlyctis polyrhiza JEL142 v1.0	0	1142505	Eukaryota	Chytridiomycota	Chytridiomycetes	Rhizophydiales	NA	Homolaphlyctis	Homolaphlyctis polyrhiza	22072962
Horac1	Hortaea acidophila CBS 113389 v1.0	0	245834	Eukaryota	Ascomycota	Dothideomycetes	Mycosphaerellales	Teratosphaeriaceae	Neohortaea	Neohortaea acidophila	32206138
Horth1	Hortaea thailandica CCFEE 6315	0	706561	Eukaryota	Ascomycota	Dothideomycetes	Mycosphaerellales	Teratosphaeriaceae	Salinomyces	Salinomyces thailandica	32389308
Horwer1	Hortaea werneckii EXF-2000 M0 v1.0	0	91943	Eukaryota	Ascomycota	Dothideomycetes	Mycosphaerellales	Teratosphaeriaceae	Hortaea	Hortaea werneckii	23977017
Hyabl1	Hyalopycnis blepharistoma ATCC 48560 v1.0	0	138530	Eukaryota	Basidiomycota	Microbotryomycetes	Heterogastridiales	Heterogastridiaceae	Hyalopycnis	Hyalopycnis blepharistoma	NA
Hyacur1	Hyaloraphidium curvatum SAG235-1 v1.0	0	82268	Eukaryota	Chytridiomycota	Monoblepharidomycetes	Monoblepharidales	NA	Hyaloraphidium	Hyaloraphidium curvatum	NA
Hyafin1	Hyaloscypha finlandica PMI_746 v1.0	2	2482753	Eukaryota	Ascomycota	Leotiomycetes	Helotiales	Hyaloscyphaceae	Hyaloscypha	Hyaloscypha finlandica	NA
Hydfim1	Hydnopolyporus fimbriatus CBS384.51 v1.0	0	378272	Eukaryota	Basidiomycota	Agaricomycetes	Polyporales	Irpicaceae	Hydnopolyporus	Hydnopolyporus fimbriatus	33538380
Hydpi2	Hydnomerulius pinastri v2.0	0	994086	Eukaryota	Basidiomycota	Agaricomycetes	Boletales	Paxillaceae	Hydnomerulius	Hydnomerulius pinastri	25706625
Hydru2	Hydnum rufescens UP504 v2.0	0	139363	Eukaryota	Basidiomycota	Agaricomycetes	Cantharellales	Hydnaceae	Hydnum	Hydnum rufescens	33046698
HyFL0543_1	Hypoxylon sp. FL0543 v1.0	1	2614586	Eukaryota	Ascomycota	Sordariomycetes	Xylariales	Hypoxylaceae	Hypoxylon	Hypoxylon sp. FL0543	34797921
HyFL0890_1	Hypoxylon sp. FL0890 v1.0	1	2614585	Eukaryota	Ascomycota	Sordariomycetes	Xylariales	Hypoxylaceae	Hypoxylon	Hypoxylon sp. FL0890	34797921
HyFL1150_1	Hypoxylon sp. FL1150 v1.0	1	2663364	Eukaryota	Ascomycota	Sordariomycetes	Xylariales	Hypoxylaceae	Hypoxylon	Hypoxylon sp. FL1150	34797921
HyFL1284_2	Hypoxylon sp. FL1284 v2.0	1	2663365	Eukaryota	Ascomycota	Sordariomycetes	Xylariales	Hypoxylaceae	Hypoxylon	Hypoxylon sp. FL1284	34797921
HyFL1857_1	Hypoxylon sp. FL1857 v1.0	1	2614582	Eukaryota	Ascomycota	Sordariomycetes	Xylariales	Hypoxylaceae	Hypoxylon	Hypoxylon sp. FL1857	34797921
Hygaur1	Hygrophoropsis aurantiaca ATCC 28755 v1.0	0	72124	Eukaryota	Basidiomycota	Agaricomycetes	Boletales	Hygrophoropsidaceae	Hygrophoropsis	Hygrophoropsis aurantiaca	34767630
Hymrad1	Hymenopellis radicata IJFM A160 v1.0	0	937743	Eukaryota	Basidiomycota	Agaricomycetes	Agaricales	Physalacriaceae	Hymenopellis	Hymenopellis radicata	33211093
Hymvar1	Hymenoscyphus varicosporoides PMI_453 v1.0	1	2075069	Eukaryota	Ascomycota	Leotiomycetes	Helotiales	Helotiaceae	Hymenoscyphus	Hymenoscyphus varicosporioides	NA
HyNC0597_1	Hypoxylon sp. NC0597 v1.0	1	2614607	Eukaryota	Ascomycota	Sordariomycetes	Xylariales	Hypoxylaceae	Hypoxylon	Hypoxylon sp. NC0597	34797921
HyNC1633_2	Hypoxylon sp. NC1633 v2.0	1	2663366	Eukaryota	Ascomycota	Sordariomycetes	Xylariales	Hypoxylaceae	Hypoxylon	Hypoxylon sp. NC1633	34797921
Hyparg1	Hypoxylon argillaceum CBS 527.63 v1.0	2	1799007	Eukaryota	Ascomycota	Sordariomycetes	Xylariales	Hypoxylaceae	Hypoxylon	Hypoxylon argillaceum	34797921
Hypbu1	Hyphopichia burtonii NRRL Y-1933 v1.0	0	717740	Eukaryota	Ascomycota	Saccharomycetes	Saccharomycetales	Debaryomycetaceae	Hyphopichia	Hyphopichia burtonii	27535936
Hypcer1	Hypoxylon cercidicola CBS 119009 v1.0	1	326656	Eukaryota	Ascomycota	Sordariomycetes	Xylariales	Hypoxylaceae	Hypoxylon	Hypoxylon cercidicola	34797921
HypCI4A_1	Hypoxylon sp. CI-4A v1.0	1	1001833	Eukaryota	Ascomycota	Sordariomycetes	Xylariales	Hypoxylaceae	Hypoxylon	Hypoxylon sp. CI-4A	28078400
HypCO275_1	Hypoxylon sp. CO27-5 v1.0	1	1001938	Eukaryota	Ascomycota	Sordariomycetes	Xylariales	Hypoxylaceae	Hypoxylon	Hypoxylon sp. CO27-5	28078400
Hypcro1	Hypoxylon crocopeplum CBS 119004 v1.0	1	326657	Eukaryota	Ascomycota	Sordariomycetes	Xylariales	Hypoxylaceae	Hypoxylon	Hypoxylon crocopeplum	34797921
HypEC38_3	Hypoxylon sp. EC38 v3.0	1	1001937	Eukaryota	Ascomycota	Sordariomycetes	Xylariales	Hypoxylaceae	Hypoxylon	Hypoxylon sp. EC38	28078400
Hypfra2	Hypoxylon fragiforme CBS 206.31 v2.0	1	63214	Eukaryota	Ascomycota	Sordariomycetes	Xylariales	Hypoxylaceae	Hypoxylon	Hypoxylon fragiforme	34797921
Hypfus1	Hypoxylon fuscum CBS 119018 v1.0	1	109372	Eukaryota	Ascomycota	Sordariomycetes	Xylariales	Hypoxylaceae	Hypoxylon	Hypoxylon fuscum	34797921
Hypma1	Hypsizygus marmoreus 51987-8	0	39966	Eukaryota	Basidiomycota	Agaricomycetes	Agaricales	Lyophyllaceae	Hypsizygus	Hypsizygus marmoreus	30382831
Hypmon1	Hypoxylon monticulosum FL0542 v1.0	1	2487000	Eukaryota	Ascomycota	Sordariomycetes	Xylariales	Hypoxylaceae	Hypomontagnella	Hypomontagnella monticulosa	34797921
Hyppol1	Hypoxylon polyporus FL1289 v1.0	1	326676	Eukaryota	Ascomycota	Sordariomycetes	Xylariales	Hypoxylaceae	Hypoxylon	Hypoxylon polyporus	NA
Hyprub1	Hypoxylon rubiginosum CBS 119005 v1.0	1	110542	Eukaryota	Ascomycota	Sordariomycetes	Xylariales	Hypoxylaceae	Hypoxylon	Hypoxylon rubiginosum	34797921
HyprubER1909_1	Hypoxylon rubiginosum ER1909 v1.0	1	110542	Eukaryota	Ascomycota	Sordariomycetes	Xylariales	Hypoxylaceae	Hypoxylon	Hypoxylon rubiginosum	34797921
Hypsu1	Hypholoma sublateritium v1.0	0	945553	Eukaryota	Basidiomycota	Agaricomycetes	Agaricales	Strophariaceae	Hypholoma	Hypholoma sublateritium	25706625
Hypsub2	Hypoxylon submonticulosum NC0708 v2.0	1	152308	Eukaryota	Ascomycota	Sordariomycetes	Xylariales	Hypoxylaceae	Hypomontagnella	Hypomontagnella submonticulosa	34797921
Hyptru1	Hypoxylon trugodes CBS 135444 v1.0	1	326681	Eukaryota	Ascomycota	Sordariomycetes	Xylariales	Hypoxylaceae	Hypoxylon	Hypoxylon trugodes	34797921
Hypvin1	Hypoxylon vinosopulvinatum LGMF1613 v1.0	1	326683	Eukaryota	Ascomycota	Sordariomycetes	Xylariales	Hypoxylaceae	Hypoxylon	Hypoxylon vinosopulvinatum	NA
Hyspu1_1	Hysterium pulicare	1	100027	Eukaryota	Ascomycota	Dothideomycetes	Hysteriales	Hysteriaceae	Hysterium	Hysterium pulicare	23236275
Hyssto1	Hysterangium stoloniferum HS.BST v1.0	0	150792	Eukaryota	Basidiomycota	Agaricomycetes	Hysterangiales	Hysterangiaceae	Hysterangium	Hysterangium stoloniferum	33046698
Ilyeu1	Ilyonectria sp. MPI-CAGE-AT-0026 v1.0	2	1079114	Eukaryota	Ascomycota	Sordariomycetes	Hypocreales	Nectriaceae	Ilyonectria	Ilyonectria europaea	34893598
Ilyro1	Clonostachys sp. CORFU0009 v1.0	2	2789332	Eukaryota	Ascomycota	Sordariomycetes	Hypocreales	Bionectriaceae	Clonostachys	Clonostachys sp. CORFU0009	NA
Ilyrob1	Ilyonectria robusta PMI_751 v1.0	3	1079257	Eukaryota	Ascomycota	Sordariomycetes	Hypocreales	Nectriaceae	Ilyonectria	Ilyonectria robusta	NA
Ilysp1	Ilyonectria europaea PMI82 v1.0	2	1079114	Eukaryota	Ascomycota	Sordariomycetes	Hypocreales	Nectriaceae	Ilyonectria	Ilyonectria europaea	30699306
Intcon1_1	Intextomyces contiguus OMC1699 v1.0	0	2789333	Eukaryota	Basidiomycota	Agaricomycetes	NA	NA	Intextomyces	Intextomyces contiguus	NA
Irplac1	Irpex lacteus CCBAS Fr. 238 617/93 v1.0	2	5319	Eukaryota	Basidiomycota	Agaricomycetes	Polyporales	Irpicaceae	Irpex	Irpex lacteus	33538380
Isori2	Issatchenkia orientalis ATCC PTA-6658 v2.0	0	4909	Eukaryota	Ascomycota	Saccharomycetes	Saccharomycetales	Pichiaceae	Pichia	Pichia kudriavzevii	NA
IsorIO21_1	Issatchenkia orientalis IO21 v1.0	0	4919	Eukaryota	Ascomycota	Saccharomycetes	Saccharomycetales	Pichiaceae	Pichia	NA	NA
Issori2	Issatchenkia orientalis ATCC 32196 v2.0	0	4909	Eukaryota	Ascomycota	Saccharomycetes	Saccharomycetales	Pichiaceae	Pichia	Pichia kudriavzevii	NA
Issorie2	Issatchenkia orientalis SD108 v2.0	0	4909	Eukaryota	Ascomycota	Saccharomycetes	Saccharomycetales	Pichiaceae	Pichia	Pichia kudriavzevii	NA
Jaaar1	Jaapia argillacea v1.0	0	202697	Eukaryota	Basidiomycota	Agaricomycetes	Jaapiales	Jaapiaceae	Jaapia	Jaapia argillacea	24958869
Jahaq1	Jahnula aquatica CBS 123560 v1.0	1	435389	Eukaryota	Ascomycota	Dothideomycetes	Jahnulales	Aliquandostipitaceae	Jahnula	Jahnula aquatica	NA
Jamsp1	Jaminaea sp. MCA 5214 v1.0	0	1569628	Eukaryota	Basidiomycota	Exobasidiomycetes	Microstromatales	NA	Jaminaea	Jaminaea rosea	29771364
Jimfl_AD_1	Jimgerdemannia flammicorona AD002	0	994334	Eukaryota	Mucoromycota	Endogonomycetes	Endogonales	Endogonaceae	Jimgerdemannia	Jimgerdemannia flammicorona	30485448
Jimfl_GMNB39_1	Jimgerdemannia flammicorona GMNB39	0	994334	Eukaryota	Mucoromycota	Endogonomycetes	Endogonales	Endogonaceae	Jimgerdemannia	Jimgerdemannia flammicorona	30485448
Jimlac1	Jimgerdemannia lactiflua OSC166217	0	324621	Eukaryota	Mucoromycota	Endogonomycetes	Endogonales	Endogonaceae	Jimgerdemannia	Jimgerdemannia lactiflua	30485448
Kalbr1	Kalmanozyma brasiliensis GHG001	0	1365824	Eukaryota	Basidiomycota	Ustilaginomycetes	Ustilaginales	Ustilaginaceae	Kalmanozyma	Kalmanozyma brasiliensis	24682702;24356820
Kalpfe1	Kalaharituber pfeilii F3 v1.0	0	139406	Eukaryota	Ascomycota	Pezizomycetes	Pezizales	Pezizaceae	Kalaharituber	Kalaharituber pfeilii	33046698
Karrh1	Karstenula rhodostoma CBS 690.94 v1.0	0	1392251	Eukaryota	Ascomycota	Dothideomycetes	Pleosporales	Didymosphaeriaceae	Karstenula	Karstenula rhodostoma	32206138
Kazaf1	Kazachstania africana CBS 2517	0	1071382	Eukaryota	Ascomycota	Saccharomycetes	Saccharomycetales	Saccharomycetaceae	Kazachstania	Kazachstania africana	22123960
Kazna1	Kazachstania naganishii CBS 8797	0	1071383	Eukaryota	Ascomycota	Saccharomycetes	Saccharomycetales	Saccharomycetaceae	Kazachstania	Kazachstania naganishii	22123960
KdCBS826_1	Kretzschmaria deusta CBS 826.72 v1.0	2	110526	Eukaryota	Ascomycota	Sordariomycetes	Xylariales	Xylariaceae	Kretzschmaria	Kretzschmaria deusta	34797921
Khuory1	Khuskia oryzae ATCC 28132 v1.0	1	668251	Eukaryota	Ascomycota	Sordariomycetes	Trichosphaeriales	Trichosphaeriaceae	Khuskia	Khuskia oryzae	NA
Kicala1	Kickxella alabastrina RSA 675 v1.0	0	61397	Eukaryota	Zoopagomycota	Kickxellomycetes	Kickxellales	Kickxellaceae	Kickxella	Kickxella alabastrina	NA
Kircor1	Mucor cordense RSA 1222 v1.0	0	101140	Eukaryota	Mucoromycota	Mucoromycetes	Mucorales	Mucoraceae	Kirkomyces	Kirkomyces cordense	NA
Klula1	Kluyveromyces lactis	0	284590	Eukaryota	Ascomycota	Saccharomycetes	Saccharomycetales	Saccharomycetaceae	Kluyveromyces	Kluyveromyces lactis	15229592
Kluma1	Kluyveromyces marxianus DMKU3 1042	0	1003335	Eukaryota	Ascomycota	Saccharomycetes	Saccharomycetales	Saccharomycetaceae	Kluyveromyces	Kluyveromyces marxianus	25834639
Klumarx1	Kluyveromyces marxianus NRRL Y-1190 v1.0	0	4911	Eukaryota	Ascomycota	Saccharomycetes	Saccharomycetales	Saccharomycetaceae	Kluyveromyces	Kluyveromyces marxianus	NA
Kocim1	Kockovaella imperatae NRRL Y-17943 v1.0	0	4999	Eukaryota	Basidiomycota	Tremellomycetes	Tremellales	Cuniculitremaceae	Kockovaella	Kockovaella imperatae	28481340
Kredeu1	Kretzschmaria deusta IL1129 v1.0	2	110526	Eukaryota	Ascomycota	Sordariomycetes	Xylariales	Xylariaceae	Kretzschmaria	Kretzschmaria deusta	34797921
Kurarg1	Kurtia argillacea OMC1749 v1.0	0	1882863	Eukaryota	Basidiomycota	Agaricomycetes	Corticiales	Corticiaceae	Kurtia	Kurtia argillacea	NA
Kurca1	Kuraishia capsulata CBS 1993	0	1382522	Eukaryota	Ascomycota	Saccharomycetes	Saccharomycetales	NA	Kuraishia	Kuraishia capsulata	24317973
Kwopi1	Kwoniella pini CBS 10737	0	1296096	Eukaryota	Basidiomycota	Tremellomycetes	Tremellales	Cryptococcaceae	Kwoniella	Kwoniella pini	NA
Lacaka1	Lactarius akahatsu QP v1.0	0	416441	Eukaryota	Basidiomycota	Agaricomycetes	Russulales	Russulaceae	Lactarius	Lactarius akahatsu	NA
Lacam2	Laccaria amethystina LaAM-08-1 v2.0	0	89243	Eukaryota	Basidiomycota	Agaricomycetes	Agaricales	Tricholomataceae	Laccaria	Laccaria amethystina	25706625
Lacbi2	Laccaria bicolor v2.0	0	980499	Eukaryota	Basidiomycota	Agaricomycetes	Agaricales	Tricholomataceae	Laccaria	Laccaria bicolor	18322534
Lacbi55996_1	Laccaria bicolor CBS 559.96 v1.0	0	29883	Eukaryota	Basidiomycota	Agaricomycetes	Agaricales	Tricholomataceae	Laccaria	Laccaria bicolor	NA
Lacbi59489_1	Laccaria bicolor CBS 594.89 v1.0	0	29883	Eukaryota	Basidiomycota	Agaricomycetes	Agaricales	Tricholomataceae	Laccaria	Laccaria bicolor	NA
Lacbi81306_1	Laccaria bicolor 81306 v1.0	0	983318	Eukaryota	Basidiomycota	Agaricomycetes	Agaricales	Tricholomataceae	Laccaria	Laccaria bicolor	NA
Lacbi9312_2	Laccaria bicolor S238N 93.12 v1.1	0	29883	Eukaryota	Basidiomycota	Agaricomycetes	Agaricales	Tricholomataceae	Laccaria	Laccaria bicolor	NA
LacbiCham3_1	Laccaria bicolor Cham3 v1.0	0	29883	Eukaryota	Basidiomycota	Agaricomycetes	Agaricales	Tricholomataceae	Laccaria	Laccaria bicolor	NA
LacbiD101_1	Laccaria bicolor D101 v1.0	0	983311	Eukaryota	Basidiomycota	Agaricomycetes	Agaricales	Tricholomataceae	Laccaria	Laccaria bicolor	NA
LacbiDR170_1	Laccaria bicolor DR170 v1.0	0	29883	Eukaryota	Basidiomycota	Agaricomycetes	Agaricales	Tricholomataceae	Laccaria	Laccaria bicolor	NA
LacbiH53_1	Laccaria bicolor S238N-H53 v1.0	0	1035139	Eukaryota	Basidiomycota	Agaricomycetes	Agaricales	Tricholomataceae	Laccaria	Laccaria bicolor	NA
LacbiH70_1	Laccaria bicolor S238N-H70 v1.0	0	29883	Eukaryota	Basidiomycota	Agaricomycetes	Agaricales	Tricholomataceae	Laccaria	Laccaria bicolor	NA
LacbiH82_1	Laccaria bicolor S238N-H82 v1.0	0	29883	Eukaryota	Basidiomycota	Agaricomycetes	Agaricales	Tricholomataceae	Laccaria	Laccaria bicolor	NA
LacbiH82xH70_1	Laccaria bicolor S238N-H82xH70 v1.0	0	1031715	Eukaryota	Basidiomycota	Agaricomycetes	Agaricales	Tricholomataceae	Laccaria	Laccaria bicolor	NA
LacbiN203_1	Laccaria bicolor N203 v1.0	0	29883	Eukaryota	Basidiomycota	Agaricomycetes	Agaricales	Tricholomataceae	Laccaria	Laccaria bicolor	NA
LacbiS238N_1	Laccaria bicolor S238N v1.0	0	29883	Eukaryota	Basidiomycota	Agaricomycetes	Agaricales	Tricholomataceae	Laccaria	Laccaria bicolor	NA
LacbiS238O_1	Laccaria bicolor S238O v1.0	0	29883	Eukaryota	Basidiomycota	Agaricomycetes	Agaricales	Tricholomataceae	Laccaria	Laccaria bicolor	NA
LacCBS6924_1	Lachancea sp. CBS6924	0	1853548	Eukaryota	Ascomycota	Saccharomycetes	Saccharomycetales	Saccharomycetaceae	Lachancea	Lachancea sp.	27247244
Lacda1	Lachancea dasiensis CBS 10888	0	1072105	Eukaryota	Ascomycota	Saccharomycetes	Saccharomycetales	Saccharomycetaceae	Lachancea	Lachancea dasiensis	27247244
Lacdel1	Lactarius deliciosus 48 v1.0	0	55514	Eukaryota	Basidiomycota	Agaricomycetes	Russulales	Russulaceae	Lactarius	Lactarius deliciosus	NA
Lacfe1	Lachancea fermentati INRA UMR 1319	0	4955	Eukaryota	Ascomycota	Saccharomycetes	Saccharomycetales	Saccharomycetaceae	Lachancea	Lachancea fermentati	27247244
Lachat1	Lactarius hatsudake 109 v1.0	0	416442	Eukaryota	Basidiomycota	Agaricomycetes	Russulales	Russulaceae	Lactarius	Lactarius hatsudake	NA
Lachen1	Lactarius hengduanensis 84 v1.0	0	1932122	Eukaryota	Basidiomycota	Agaricomycetes	Russulales	Russulaceae	Lactarius	Lactarius hengduanensis	NA
Lacind1	Lactarius indigo 2018DUKE089 v1.0	0	222702	Eukaryota	Basidiomycota	Agaricomycetes	Russulales	Russulaceae	Lactarius	Lactarius indigo	34861049
LacJLM2183_1	Lentinula aciculospora JLM2183 v1.0	0	153920	Eukaryota	Basidiomycota	Agaricomycetes	Agaricales	Omphalotaceae	Lentinula	Lentinula aciculospora	NA
Lacla1	Lachancea lanzarotensis CBS 12615	0	1245769	Eukaryota	Ascomycota	Saccharomycetes	Saccharomycetales	Saccharomycetaceae	Lachancea	Lachancea lanzarotensis	25883293
Lacme1	Lachancea meyersii CBS 8951	0	1266667	Eukaryota	Ascomycota	Saccharomycetes	Saccharomycetales	Saccharomycetaceae	Lachancea	Lachancea meyersii	27247244
Lacmi1	Lachancea mirantina INRA UMR 1319	0	1230905	Eukaryota	Ascomycota	Saccharomycetes	Saccharomycetales	Saccharomycetaceae	Lachancea	Lachancea mirantina	27247244
Lacno1	Lachancea nothofagi CBS 11611	0	1266666	Eukaryota	Ascomycota	Saccharomycetes	Saccharomycetales	Saccharomycetaceae	Lachancea	Lachancea nothofagi	27247244
Lacpsa1	Lactarius psammicola BPL869 v1.0	0	1907521	Eukaryota	Basidiomycota	Agaricomycetes	Russulales	Russulaceae	Lactarius	Lactarius psammicola	34861049
Lacpse1	Lactarius pseudohatsudake 88 v1.0	0	1932123	Eukaryota	Basidiomycota	Agaricomycetes	Russulales	Russulaceae	Lactarius	Lactarius pseudohatsudake	NA
Lacqu1	Lachancea quebecensis INRA UMR 1319	0	1654605	Eukaryota	Ascomycota	Saccharomycetes	Saccharomycetales	Saccharomycetaceae	Lachancea	Lachancea quebecensis	26733577
Lacqui1	Lactarius quietus S23C v1.0	0	111141	Eukaryota	Basidiomycota	Agaricomycetes	Russulales	Russulaceae	Lactarius	Lactarius quietus	33046698
Lacsan1	Lactarius sanguifluus B21 v1.0	0	111137	Eukaryota	Basidiomycota	Agaricomycetes	Russulales	Russulaceae	Lactarius	Lactarius sanguifluus	NA
Lacsu1	Lachnellula subtilissima CBS 196.66 v1.0	1	602034	Eukaryota	Ascomycota	Leotiomycetes	Helotiales	Lachnaceae	Lachnellula	Lachnellula subtilissima	NA
Lacsub1	Lactifluus cf. subvellereus BPL653 v1.0	0	1837270	Eukaryota	Basidiomycota	Agaricomycetes	Russulales	Russulaceae	Lactifluus	Lactifluus subvellereus	34861049
Lacth1	Lachancea thermotolerans CBS 6340	0	559295	Eukaryota	Ascomycota	Saccharomycetes	Saccharomycetales	Saccharomycetaceae	Lachancea	Lachancea thermotolerans	19525356
Lacviv1	Lactarius vividus 141 v1.0	0	1740625	Eukaryota	Basidiomycota	Agaricomycetes	Russulales	Russulaceae	Lactarius	Lactarius vividus	NA
Lacvol1	Lactifluus cf. volemus BPL652 v1.0	0	71967	Eukaryota	Basidiomycota	Agaricomycetes	Russulales	Russulaceae	Lactarius	Lactarius volemus	34861049
Laesu1	Laetiporus sulphureus var. sulphureus v1.0	0	5630	Eukaryota	Basidiomycota	Agaricomycetes	Polyporales	Laetiporaceae	Laetiporus	Laetiporus sulphureus	26659563
Lashi1	Lasiosphaeris hispida CBS 955.72 v1.0	1	260671	Eukaryota	Ascomycota	Sordariomycetes	Sordariales	Lasiosphaeriaceae	Lasiosphaeria	Lasiosphaeria hispida	NA
Lashir1	Lasiosphaeris hirsuta SMH4607-1 v1.0	1	260670	Eukaryota	Ascomycota	Sordariomycetes	Sordariales	Lasiosphaeriaceae	Lasiosphaeris	Lasiosphaeris hirsuta	NA
Lasmin1	Lasiosphaeria miniovina SMH2392-1A v1.0	1	1954250	Eukaryota	Ascomycota	Sordariomycetes	Sordariales	Lasiosphaeriaceae	Lasiosphaeria	Lasiosphaeria miniovina	NA
Lasov1	Lasiosphaeria ovina CBS 958.72 v1.0	1	92902	Eukaryota	Ascomycota	Sordariomycetes	Sordariales	Lasiosphaeriaceae	Lasiosphaeria	Lasiosphaeria ovina	NA
Laxbic1	Laxitextum bicolor CBS 258.73 v1.0	0	68771	Eukaryota	Basidiomycota	Agaricomycetes	Russulales	Gloeocystidiellaceae	Laxitextum	Laxitextum bicolor	NA
Lbo_TFB10291_1	Lentinula boryana TFB10291 v1.0	0	40481	Eukaryota	Basidiomycota	Agaricomycetes	Agaricales	Omphalotaceae	Lentinula	Lentinula boryana	NA
Lbo_TFB10827_1	Lentinula boryana TFB10827 v1.0	0	40481	Eukaryota	Basidiomycota	Agaricomycetes	Agaricales	Omphalotaceae	Lentinula	Lentinula boryana	NA
LboET3784_1	Lentinula boryana ET3784 v1.0	0	40481	Eukaryota	Basidiomycota	Agaricomycetes	Agaricales	Omphalotaceae	Lentinula	Lentinula boryana	NA
LboTFB10292_1	Lentinula boryana TFB10292 v1.0	0	40481	Eukaryota	Basidiomycota	Agaricomycetes	Agaricales	Omphalotaceae	Lentinula	Lentinula boryana	NA
LboTFB7810_1	Lentinula boryana TFB7810 v1.0	0	40481	Eukaryota	Basidiomycota	Agaricomycetes	Agaricales	Omphalotaceae	Lentinula	Lentinula boryana	NA
LboTFB7829_1	Lentinula afn. boryana TFB7829 v1.0	0	2614576	Eukaryota	Basidiomycota	Agaricomycetes	Agaricales	Omphalotaceae	Lentinula	Lentinula aff. boryana	NA
LecAK0013_1	Lecythophora sp. AK0013 v1.0	1	1884255	Eukaryota	Ascomycota	Sordariomycetes	Coniochaetales	Coniochaetaceae	Coniochaeta	Coniochaeta sp. AK0013	NA
Led_CS584_1	Lentinula edodes CS-584 v1.0	0	5353	Eukaryota	Basidiomycota	Agaricomycetes	Agaricales	Omphalotaceae	Lentinula	Lentinula edodes	NA
LedB17_3	Lentinula edodes B17 v1.3	0	5353	Eukaryota	Basidiomycota	Agaricomycetes	Agaricales	Omphalotaceae	Lentinula	Lentinula edodes	29845094;26924240
LedTMI1148_1	Lentinula edodes TMI1148 v1.0	0	5353	Eukaryota	Basidiomycota	Agaricomycetes	Agaricales	Omphalotaceae	Lentinula	Lentinula edodes	NA
LedTMI1633_1	Lentinula edodes TMI1633 v1.0	0	5353	Eukaryota	Basidiomycota	Agaricomycetes	Agaricales	Omphalotaceae	Lentinula	Lentinula edodes	NA
LedVB361_1	Lentinula edodes VB361 v1.0	0	5353	Eukaryota	Basidiomycota	Agaricomycetes	Agaricales	Omphalotaceae	Lentinula	Lentinula edodes	NA
Leisp1	Leiotrametes sp. CIRM-BRFM 1775 v1.0	0	1513325	Eukaryota	Basidiomycota	Agaricomycetes	Polyporales	Polyporaceae	Leiotrametes	Leiotrametes sp. BRFM 1775	33538380
Lenafn_TMI1502_1	Lentinula afn. lateritia sp 3 TMI1502 v1.0	0	40482	Eukaryota	Basidiomycota	Agaricomycetes	Agaricales	Omphalotaceae	Lentinula	Lentinula lateritia	NA
Lenafn1	Lentinula afn. lateritia sp2 HRB7682 ss15 v1.0	0	40482	Eukaryota	Basidiomycota	Agaricomycetes	Agaricales	Omphalotaceae	Lentinula	Lentinula lateritia	NA
Lened1	Lentinula edodes NBRC 111202	0	5353	Eukaryota	Basidiomycota	Agaricomycetes	Agaricales	Omphalotaceae	Lentinula	Lentinula edodes	28314725
Lenedo1	Lentinula edodes Le(Bin) 0899 ss11 v1.0	0	5353	Eukaryota	Basidiomycota	Agaricomycetes	Agaricales	Omphalotaceae	Lentinula	Lentinula edodes	NA
Lenfl1	Lentithecium fluviatile v1.0	0	690899	Eukaryota	Ascomycota	Dothideomycetes	Pleosporales	Lentitheciaceae	Lentithecium	Lentithecium fluviatile	32206138
Lenlat1	Lentinula lateritia RHP3577 ss4 v1.0	0	40482	Eukaryota	Basidiomycota	Agaricomycetes	Agaricales	Omphalotaceae	Lentinula	Lentinula lateritia	NA
Lennov1	Lentinula novae-zelandiae TMI-1172 v1.0	0	42442	Eukaryota	Basidiomycota	Agaricomycetes	Agaricales	Omphalotaceae	Lentinula	Lentinula novae-zelandiae	NA
Lenpar1	Lentamyces parricidus NRRL2409 v1.0	0	327271	Eukaryota	Mucoromycota	Mucoromycetes	Mucorales	Lentamycetaceae	Lentamyces	Lentamyces parricida	NA
Lenra_T_1	Lentinula raphanica TFB8682 v1.0	0	153919	Eukaryota	Basidiomycota	Agaricomycetes	Agaricales	Omphalotaceae	Lentinula	Lentinula raphanica	NA
Lenrap1	Lentinula raphanica INPA1701G ss19 v1.0	0	153919	Eukaryota	Basidiomycota	Agaricomycetes	Agaricales	Omphalotaceae	Lentinula	Lentinula raphanica	NA
Lenrap1_155	Lentinula raphanica TFB9929 ss4 v1.0	0	153919	Eukaryota	Basidiomycota	Agaricomycetes	Agaricales	Omphalotaceae	Lentinula	Lentinula raphanica	NA
Lenti6_1	Lentinus tigrinus ALCF2SS1-6 v1.0	0	1328759	Eukaryota	Basidiomycota	Agaricomycetes	Polyporales	Polyporaceae	Lentinus	Lentinus tigrinus	30398645
Lenti7_1	Lentinus tigrinus ALCF2SS1-7 v1.0	0	1328758	Eukaryota	Basidiomycota	Agaricomycetes	Polyporales	Polyporaceae	Lentinus	Lentinus tigrinus	30398645
Lentinedodes1	Lentinula edodes W1-26 v1.0	0	5353	Eukaryota	Basidiomycota	Agaricomycetes	Agaricales	Omphalotaceae	Lentinula	Lentinula edodes	27500531
Lenvul1	Lentinellus vulpinus AHS73672-sp v1.0	0	156609	Eukaryota	Basidiomycota	Agaricomycetes	Russulales	Auriscalpiaceae	Lentinellus	Lentinellus vulpinus	NA
Lenzyc1	Lentamyces zychae NRRL 2806 v1.0	0	36079	Eukaryota	Mucoromycota	Mucoromycetes	Mucorales	Lentamycetaceae	Lentamyces	Lentamyces zychae	NA
Lepmi1	Leptosphaeria microscopica UNIPAMPA013 v1.0	1	28989	Eukaryota	Ascomycota	Dothideomycetes	Pleosporales	Leptosphaeriaceae	Leptosphaeria	Leptosphaeria microscopica	NA
Lepmol1	Leptoporus mollis OMC1684 v1.0	2	83243	Eukaryota	Basidiomycota	Agaricomycetes	Polyporales	Irpicaceae	Leptoporus	Leptoporus mollis	NA
Lepmu1	Leptosphaeria maculans	1	985895	Eukaryota	Ascomycota	Dothideomycetes	Pleosporales	Leptosphaeriaceae	Leptosphaeria	Leptosphaeria maculans	21326234
Lepnud1	Lepista nuda CBS 247.69 v1.0	0	64659	Eukaryota	Basidiomycota	Agaricomycetes	Agaricales	NA	Lepista	Lepista nuda	33211093
Lepor2	Leptodontidium sp. MPI-SDFR-AT-0119 v2.0	2	75374	Eukaryota	Ascomycota	Leotiomycetes	Helotiales	NA	Leptodontidium	NA	34893598
Leppa1	Lepidopterella palustris v1.0	0	741139	Eukaryota	Ascomycota	Dothideomycetes	Mytilinidiales	Argynnaceae	Lepidopterella	Lepidopterella palustris	27601008
Leptod1	Leptodontium sp. PMI_412 v1.0	2	1485227	Eukaryota	Ascomycota	Leotiomycetes	Helotiales	NA	Leptodontidium	Leptodontidium sp. 2 PMI_412	NA
Lerce1	Leratiomyces ceres mycota028 v1.0	0	935580	Eukaryota	Basidiomycota	Agaricomycetes	Agaricales	Strophariaceae	Leratiomyces	Leratiomyces ceres	NA
Lerer1	Leratiomyces erythrocephalus mycota031 v1.0	0	1608644	Eukaryota	Basidiomycota	Agaricomycetes	Agaricales	Strophariaceae	Leratiomyces	Leratiomyces erythrocephalus	NA
Leuca1	Leucangium carthusianum GMNB180 v1.0	0	44614	Eukaryota	Ascomycota	Pezizomycetes	Pezizales	Helvellaceae	Leucangium	Leucangium carthusianum	NA
Leucr1	Leucosporidiella creatinivora UCDFST 62-1032 v1.0	0	5278	Eukaryota	Basidiomycota	Microbotryomycetes	Leucosporidiales	Leucosporidiaceae	Leucosporidium	Leucosporidium scottii	28481340
Leugo1_1	Leucoagaricus gongylophorus Ac12	0	1258663	Eukaryota	Basidiomycota	Agaricomycetes	Agaricales	Agaricaceae	Leucoagaricus	Leucoagaricus gongylophorus	23584789
Leugon1	Leucoagaricus gongylophorus AB2 v1.0	0	79220	Eukaryota	Basidiomycota	Agaricomycetes	Agaricales	Agaricaceae	Leucoagaricus	Leucoagaricus gongylophorus	NA
LeugonAL2_1	Leucoagaricus gongylophorus AL2 v1.0	0	79220	Eukaryota	Basidiomycota	Agaricomycetes	Agaricales	Agaricaceae	Leucoagaricus	Leucoagaricus gongylophorus	NA
LeugonAS2_1	Leucoagaricus gongylophorus AS2 v1.0	0	79220	Eukaryota	Basidiomycota	Agaricomycetes	Agaricales	Agaricaceae	Leucoagaricus	Leucoagaricus gongylophorus	NA
Leumo1	Leucogyrophana mollusca KUC20120723A-06 v1.0	0	85980	Eukaryota	Basidiomycota	Agaricomycetes	Boletales	NA	Leucogyrophana	Leucogyrophana mollusca	34767630
Liccor1	Lichtheimia corymbifera JMRC:FSU:9682	0	1263082	Eukaryota	Mucoromycota	Mucoromycetes	Mucorales	Lichtheimiaceae	Lichtheimia	Lichtheimia corymbifera	25121733
Lichy1	Lichtheimia hyalospora v1.0	0	420593	Eukaryota	Mucoromycota	Mucoromycetes	Mucorales	Lichtheimiaceae	Lichtheimia	Lichtheimia hyalospora	NA
Licra1	Lichtheimia ramosa JMRC FSU 6197	0	688394	Eukaryota	Mucoromycota	Mucoromycetes	Mucorales	Lichtheimiaceae	Lichtheimia	Lichtheimia ramosa	25212617
Linin1	Lindgomyces ingoldianus ATCC 200398 v1.0	0	673940	Eukaryota	Ascomycota	Dothideomycetes	Pleosporales	Lindgomycetaceae	Lindgomyces	Lindgomyces ingoldianus	32206138
Linpe1	Linderina pennispora ATCC 12442 v1.0	0	61395	Eukaryota	Zoopagomycota	Kickxellomycetes	Kickxellales	Kickxellaceae	Linderina	Linderina pennispora	28481340
Linrh1	Lineolata rhizophorae ATCC 16933 v1.0	0	578093	Eukaryota	Ascomycota	Dothideomycetes	Lineolatales	Lineolataceae	Lineolata	Lineolata rhizophorae	32206138
Linth1	Lindra thalassiae JK4322 v1.0	1	45816	Eukaryota	Ascomycota	Sordariomycetes	Lulworthiales	Lulworthiaceae	Lindra	Lindra thalassiae	NA
Lipst1_1	Lipomyces starkeyi NRRL Y-11557 v1.0	0	675824	Eukaryota	Ascomycota	Saccharomycetes	Saccharomycetales	Lipomycetaceae	Lipomyces	Lipomyces starkeyi	27535936
Lizem1	Lizonia empirigonia CBS 542.76 v1.0	1	1496277	Eukaryota	Ascomycota	Dothideomycetes	NA	Pseudoperisporiaceae	Lizonia	Lizonia empirigonia	32206138
LlaRV95_379_1	Lentinula lateritia RV95-379 v1.0	0	40482	Eukaryota	Basidiomycota	Agaricomycetes	Agaricales	Omphalotaceae	Lentinula	Lentinula lateritia	NA
LlaTMI1499_1	Lentinula lateritia TMI1499 v1.0	0	40482	Eukaryota	Basidiomycota	Agaricomycetes	Agaricales	Omphalotaceae	Lentinula	Lentinula lateritia	NA
LnoICMP18003A_1	Lentinula novae-zelandiae ICMP 18003 v1.0	0	42442	Eukaryota	Basidiomycota	Agaricomycetes	Agaricales	Omphalotaceae	Lentinula	Lentinula novae-zelandiae	NA
Lobpul1	Lobaria pulmonaria Scotland reference genome v1.0	0	86794	Eukaryota	Ascomycota	Lecanoromycetes	Peltigerales	Lobariaceae	Lobaria	Lobaria pulmonaria	NA
LobpulAf1	Lobaria pulmonaria Africa extracted metagenome v1.0	0	86794	Eukaryota	Ascomycota	Lecanoromycetes	Peltigerales	Lobariaceae	Lobaria	Lobaria pulmonaria	NA
LobpulSc1	Lobaria pulmonaria Scotland extracted metagenome v1.0	0	86794	Eukaryota	Ascomycota	Lecanoromycetes	Peltigerales	Lobariaceae	Lobaria	Lobaria pulmonaria	NA
LobpulSp1	Lobaria pulmonaria Spain extracted metagenome v1.0	0	86794	Eukaryota	Ascomycota	Lecanoromycetes	Peltigerales	Lobariaceae	Lobaria	Lobaria pulmonaria	NA
LobpulSw1	Lobaria pulmonaria Switzerland extracted metagenome v1.0	0	86794	Eukaryota	Ascomycota	Lecanoromycetes	Peltigerales	Lobariaceae	Lobaria	Lobaria pulmonaria	NA
Lobtra1	Lobosporangium transversale NRRL 3116 v1.0	0	64571	Eukaryota	Mucoromycota	Mortierellomycetes	Mortierellales	Mortierellaceae	Lobosporangium	Lobosporangium transversale	28481340
Lodelo1	Lodderomyces elongisporus NRRL YB-4239	0	379508	Eukaryota	Ascomycota	Saccharomycetes	Saccharomycetales	Debaryomycetaceae	Lodderomyces	Lodderomyces elongisporus	19465905
Lolmi1	Lollipopaia minuta P26; CBS 116597 v1.0	1	151671	Eukaryota	Ascomycota	Sordariomycetes	Diaporthales	Valsaceae	Lollipopaia	Lollipopaia minuta	NA
Lompr1	Lomentospora prolificans JHH-5317	1	41688	Eukaryota	Ascomycota	Sordariomycetes	Microascales	Microascaceae	Lomentospora	Lomentospora prolificans	28963165
Lophiu1	Mytilinidiaceae sp. NC0267 v1.0	1	1907213	Eukaryota	Ascomycota	Dothideomycetes	Mytilinidiales	Mytilinidiaceae	NA	Mytilinidiaceae sp. NC0267	NA
Lopma1	Lophiostoma macrostomum v1.0	0	1314788	Eukaryota	Ascomycota	Dothideomycetes	Pleosporales	Lophiostomataceae	Lophiostoma	Lophiostoma macrostomum	32206138
Lopmy1	Lophium mytilinum CBS 269.34 v1.0	0	390894	Eukaryota	Ascomycota	Dothideomycetes	Mytilinidiales	Mytilinidiaceae	Lophium	Lophium mytilinum	32206138
Lopni1	Peniophora sp. CONTA v1.0	0	1897082	Eukaryota	Basidiomycota	Agaricomycetes	Russulales	Peniophoraceae	Peniophora	Peniophora sp. CONTA	30886374
Lopnit1_1	Lophodermium nitens PLMe3-1-3 v1.0	1	190466	Eukaryota	Ascomycota	Leotiomycetes	Rhytismatales	Rhytismataceae	Lophodermium	Lophodermium nitens	NA
Lopnu1	Lophiotrema nucula CBS 627.86 v1.0	2	690887	Eukaryota	Ascomycota	Dothideomycetes	Pleosporales	Lophiotremataceae	Lophiotrema	Lophiotrema nucula	32206138
Loppic1	Lophodermium piceae NOR1-14_p44 v1.0	3	128022	Eukaryota	Ascomycota	Leotiomycetes	Rhytismatales	Rhytismataceae	Lophodermium	Lophodermium piceae	NA
Lorju1	Loramyces juncicola 46458 v1.0	1	132173	Eukaryota	Ascomycota	Leotiomycetes	Helotiales	Mollisiaceae	Loramyces	Loramyces juncicola	NA
Lorma1	Loramyces macrosporus CBS235.53 v1.0	1	380016	Eukaryota	Ascomycota	Leotiomycetes	Helotiales	Mollisiaceae	Loramyces	Loramyces macrosporus	NA
LraINPA1820_1	Lentinula raphanica INPA1820 v1.0	0	153919	Eukaryota	Basidiomycota	Agaricomycetes	Agaricales	Omphalotaceae	Lentinula	Lentinula raphanica	NA
LraJLM1587_1	Lentinula raphanica JLM1587 v1.0	0	153919	Eukaryota	Basidiomycota	Agaricomycetes	Agaricales	Omphalotaceae	Lentinula	Lentinula raphanica	NA
LraTFB9207_1	Lentinula raphanica TFB9207 v1.0	0	153919	Eukaryota	Basidiomycota	Agaricomycetes	Agaricales	Omphalotaceae	Lentinula	Lentinula raphanica	NA
Lycper1	Lycoperdon perlatum FP-102459-T v1.0	0	90686	Eukaryota	Basidiomycota	Agaricomycetes	Agaricales	Lycoperdaceae	Lycoperdon	Lycoperdon perlatum	NA
Lyoat1	Lyophyllum atratum CBS 144462 v1.0	0	117065	Eukaryota	Basidiomycota	Agaricomycetes	Agaricales	Lyophyllaceae	Lyophyllum	Lyophyllum atratum	33034064
Mabrmo1	Marssonina brunnea f. sp. monogermtubi NL1	1	1569044	Eukaryota	Ascomycota	Leotiomycetes	Helotiales	Drepanopezizaceae	Drepanopeziza	Drepanopeziza brunnea	NA
Macan1	Macroventuria anomochaeta CBS 525.71 v1.0	1	301207	Eukaryota	Ascomycota	Dothideomycetes	Pleosporales	Didymellaceae	Macroventuria	Macroventuria anomochaeta	32206138
Macfu1	Macrolepiota fuliginosa MF-IS2 v1.0	0	1400762	Eukaryota	Basidiomycota	Agaricomycetes	Agaricales	Agaricaceae	Macrolepiota	Macrolepiota fuliginosa	33211093
Macph1	Macrophomina phaseolina MS6	1	1126212	Eukaryota	Ascomycota	Dothideomycetes	Botryosphaeriales	Botryosphaeriaceae	Macrophomina	Macrophomina phaseolina	22992219
Macpha1	Macrophomina phaseolina MPI-SDFR-AT-0080 v1.0	1	35725	Eukaryota	Ascomycota	Dothideomycetes	Botryosphaeriales	Botryosphaeriaceae	Macrophomina	Macrophomina phaseolina	34893598
Madmy1	Madurella mycetomatis mm55	1	100816	Eukaryota	Ascomycota	Sordariomycetes	Sordariales	NA	Madurella	Madurella mycetomatis	27231361
Magor1	Pyricularia oryzae 70-15 v3.0	2	242507	Eukaryota	Ascomycota	Sordariomycetes	Magnaporthales	Pyriculariaceae	Pyricularia	Pyricularia oryzae	15846337
MagorFR13_1	Pyricularia oryzae FR0013 v1.0	2	318829	Eukaryota	Ascomycota	Sordariomycetes	Magnaporthales	Pyriculariaceae	Pyricularia	Pyricularia oryzae	NA
MagorGY11_1	Pyricularia oryzae GY0011 v1.0	2	318829	Eukaryota	Ascomycota	Sordariomycetes	Magnaporthales	Pyriculariaceae	Pyricularia	Pyricularia oryzae	NA
MagorTH3_1	Pyricularia oryzae TH0003 v1.0	2	318829	Eukaryota	Ascomycota	Sordariomycetes	Magnaporthales	Pyriculariaceae	Pyricularia	Pyricularia oryzae	NA
Magpo1	Magnaporthiopsis poae ATCC 64411	1	644358	Eukaryota	Ascomycota	Sordariomycetes	Magnaporthales	Magnaporthaceae	Magnaporthiopsis	Magnaporthiopsis poae	26416668
Malgl1	Malassezia globosa	0	425265	Eukaryota	Basidiomycota	Malasseziomycetes	Malasseziales	Malasseziaceae	Malassezia	Malassezia globosa	18000048
Malpa1	Malassezia pachydermatis CBS 1879	0	77020	Eukaryota	Basidiomycota	Malasseziomycetes	Malasseziales	Malasseziaceae	Malassezia	Malassezia pachydermatis	26472839
Malsy1_1	Malassezia sympodialis ATCC 42132	0	1230383	Eukaryota	Basidiomycota	Malasseziomycetes	Malasseziales	Malasseziaceae	Malassezia	Malassezia sympodialis	23341551
Malve1	Malassezia vespertilionis NWHC:44797-103	0	2020962	Eukaryota	Basidiomycota	Malasseziomycetes	Malasseziales	Malasseziaceae	Malassezia	Malassezia vespertilionis	30728599
Marbr1	Marssonina brunnea f. sp. multigermtubi MB_m1	1	1072389	Eukaryota	Ascomycota	Leotiomycetes	Helotiales	Drepanopezizaceae	Drepanopeziza	Drepanopeziza brunnea	22876864
Marfi1	Marasmius fiardii PR-910 v1.0	0	1328755	Eukaryota	Basidiomycota	Agaricomycetes	Agaricales	Marasmiaceae	Marasmius	Marasmius fiardii	33046698
MarPMI226	Mariannaea sp. PMI_226 v1.0	1	1896173	Eukaryota	Ascomycota	Sordariomycetes	Hypocreales	Nectriaceae	Mariannaea	Mariannaea sp. PMI_226	NA
Marpt1	Martensiomyces pterosporus CBS 209.56 v1.0	0	61414	Eukaryota	Zoopagomycota	Kickxellomycetes	Kickxellales	Kickxellaceae	Martensiomyces	Martensiomyces pterosporus	NA
Maseb1	Massarina eburnea CBS 473.64 v1.0	0	1395130	Eukaryota	Ascomycota	Dothideomycetes	Pleosporales	Massarinaceae	Massarina	Massarina eburnea	32206138
Masph1	Massariosphaeria phaeospora CBS 611.86 v1.0	0	100035	Eukaryota	Ascomycota	Dothideomycetes	Pleosporales	NA	Massariosphaeria	Massariosphaeria phaeospora	32206138
MecolCla_1	Melampsora x columbiana Clatskanie v1.0	0	1195720	Eukaryota	Basidiomycota	Pucciniomycetes	Pucciniales	Melampsoraceae	Melampsora	Melampsora medusae x Melampsora occidentalis	NA
Meimi1	Meira miltonrushii MCA 3882 v1.0	0	1280837	Eukaryota	Basidiomycota	Exobasidiomycetes	Exobasidiales	Brachybasidiaceae	Meira	Meira miltonrushii	29771364
Melame1	Melampsora americana R15-033-03 v1.0	0	2182807	Eukaryota	Basidiomycota	Pucciniomycetes	Pucciniales	Melampsoraceae	Melampsora	Melampsora americana	34579556
Melap1finSC_191	Melampsora allii-populina 12AY07 v1.0	0	242475	Eukaryota	Basidiomycota	Pucciniomycetes	Pucciniales	Melampsoraceae	Melampsora	Melampsora allii-populina	NA
Melbi2	Meliniomyces bicolor E v2.0	2	2482752	Eukaryota	Ascomycota	Leotiomycetes	Helotiales	Hyaloscyphaceae	Hyaloscypha	Hyaloscypha bicolor	29315638
Melbro1	Melanogaster broomeianus MBLB.BST v1.0	0	2655010	Eukaryota	Basidiomycota	Agaricomycetes	Boletales	Melanogastraceae	Melanogaster	Melanogaster broomeanus	33046698
Melen1	Melanotaenium endogenum CBS481.91 v1.0	0	84746	Eukaryota	Basidiomycota	Ustilaginomycetes	Urocystidales	Melanotaeniaceae	Melanotaenium	Melanotaenium endogenum	NA
Melli1	Melampsora lini CH5	0	5261	Eukaryota	Basidiomycota	Pucciniomycetes	Pucciniales	Melampsoraceae	Melampsora	Melampsora lini	24715894
Mellp2_3	Melampsora larici-populina v2.0	0	203908	Eukaryota	Basidiomycota	Pucciniomycetes	Pucciniales	Melampsoraceae	Melampsora	Melampsora larici-populina	NA
Melme_tre1	Melampsora medusae f. sp. tremuloidae Mmt05Ida529 v1.0	0	82101	Eukaryota	Basidiomycota	Pucciniomycetes	Pucciniales	Melampsoraceae	Melampsora	Melampsora medusae	NA
Melmed1	Melampsora medusae f. sp. Deltoidae Mmd05TRE539 v1.0	0	82101	Eukaryota	Basidiomycota	Pucciniomycetes	Pucciniales	Melampsoraceae	Melampsora	Melampsora medusae	NA
MelPMI1271_1	Meliniomyces sp. PMI_1271 v1.0	1	2614599	Eukaryota	Ascomycota	Leotiomycetes	Helotiales	Hyaloscyphaceae	Hyaloscypha	Hyaloscypha sp. PMI_1271	NA
Melpu1	Melanomma pulvis-pyrius v1.0	1	100047	Eukaryota	Ascomycota	Dothideomycetes	Pleosporales	Melanommataceae	Melanomma	Melanomma pulvis-pyrius	32206138
Melsp1	Melanconium sp. NRRL 54901 v1.0	2	1155946	Eukaryota	Ascomycota	Sordariomycetes	Diaporthales	Melanconidaceae	Melanconium	Melanconium sp. 1 NRRL 54901	NA
Melti1	Melanospora tiffanyae F1KG0001 v1.0	0	2038071	Eukaryota	Ascomycota	Sordariomycetes	Coronophorales	Ceratostomataceae	Melanospora	Melanospora tiffanyae	NA
Meltu1	Melanops tulasnei CBS 116805 v1.0	0	371115	Eukaryota	Ascomycota	Dothideomycetes	Botryosphaeriales	Melanopsaceae	Melanops	Melanops tulasnei	NA
Melva1	Meliniomyces variabilis F v1.0	1	1149755	Eukaryota	Ascomycota	Leotiomycetes	Helotiales	Hyaloscyphaceae	Hyaloscypha	Hyaloscypha variabilis	29315638
Mereb1	Meredithblackwellia eburnea MCA 4105 v1.0	0	1323573	Eukaryota	Basidiomycota	Microbotryomycetes	Kriegeriales	Kriegeriaceae	Meredithblackwellia	Meredithblackwellia eburnea	NA
Mersum1	Meripilus sumstinei FP 105329 v1.0	0	1940299	Eukaryota	Basidiomycota	Agaricomycetes	Polyporales	Meripilaceae	Meripilus	Meripilus sumstinei	NA
Metac1	Metarhizium acridum CQMa 102	0	655827	Eukaryota	Ascomycota	Sordariomycetes	Hypocreales	Clavicipitaceae	Metarhizium	Metarhizium acridum	21253567
Metal1	Metarhizium album ARSEF 1941	0	92629	Eukaryota	Ascomycota	Sordariomycetes	Hypocreales	Clavicipitaceae	Metarhizium	Metarhizium album	25368161
Metani1	Metarhizium anisopliae ARSEF 549	0	1276135	Eukaryota	Ascomycota	Sordariomycetes	Hypocreales	Clavicipitaceae	Metarhizium	Metarhizium anisopliae	25368161
Metbi_SCcomb	Metschnikowia bicuspidata single-cell v1.0	0	27322	Eukaryota	Ascomycota	Saccharomycetes	Saccharomycetales	Metschnikowiaceae	Metschnikowia	Metschnikowia bicuspidata	30297742
Metbi1	Metschnikowia bicuspidata NRRL YB-4993 v1.0	0	27322	Eukaryota	Ascomycota	Saccharomycetes	Saccharomycetales	Metschnikowiaceae	Metschnikowia	Metschnikowia bicuspidata	27535936
Metbr1	Metarhizium brunneum ARSEF3297	0	500148	Eukaryota	Ascomycota	Sordariomycetes	Hypocreales	Clavicipitaceae	Metarhizium	Metarhizium brunneum	25368161
Metfru2	Metschnikowia fructicola 277	0	178747	Eukaryota	Ascomycota	Saccharomycetes	Saccharomycetales	Metschnikowiaceae	Metschnikowia	Metschnikowia fructicola	23496978
Metgru1	Metschnikowia gruessii VY0332 v1.0	0	45517	Eukaryota	Ascomycota	Saccharomycetes	Saccharomycetales	Metschnikowiaceae	Metschnikowia	Metschnikowia gruessii	NA
Metgui1	Metarhizium guizhouense ARSEF977	0	500148	Eukaryota	Ascomycota	Sordariomycetes	Hypocreales	Clavicipitaceae	Metarhizium	Metarhizium brunneum	25368161
Metma1	Metarhizium majus ARSEF 297	0	1650735	Eukaryota	Ascomycota	Sordariomycetes	Hypocreales	Clavicipitaceae	Metarhizium	Metarhizium majus	25368161
Metpul1	Metschnikowia pulcherrima NRRL Y-7111 v1.0	0	27326	Eukaryota	Ascomycota	Saccharomycetes	Saccharomycetales	Metschnikowiaceae	Metschnikowia	Metschnikowia pulcherrima	NA
Metpul1_1	Metschnikowia pulcherrima NRRL Y-7111 v1.1	0	27326	Eukaryota	Ascomycota	Saccharomycetes	Saccharomycetales	Metschnikowiaceae	Metschnikowia	Metschnikowia pulcherrima	NA
Metreu1	Metschnikowia reukaufii MR1 v1.1	0	27327	Eukaryota	Ascomycota	Saccharomycetes	Saccharomycetales	Metschnikowiaceae	Metschnikowia	Metschnikowia reukaufii	NA
Metri1	Metarhizium rileyi RCEF4871	0	1649241	Eukaryota	Ascomycota	Sordariomycetes	Hypocreales	Clavicipitaceae	Metarhizium	Metarhizium rileyi	27071652
Metro1	Metarhizium robertsii ARSEF 23	0	655844	Eukaryota	Ascomycota	Sordariomycetes	Hypocreales	Clavicipitaceae	Metarhizium	Metarhizium robertsii	25368161;21253560
MetyHQL305_1	Metschnikowia sp. yHQL305 v1.0	0	1780086	Eukaryota	Ascomycota	Saccharomycetes	Saccharomycetales	Metschnikowiaceae	Metschnikowia	Metschnikowia sp. (in: Fungi)	NA
MetyHQL305_1_1	Metschnikowia sp. nov. yHQL305 v1.1	0	1780086	Eukaryota	Ascomycota	Saccharomycetes	Saccharomycetales	Metschnikowiaceae	Metschnikowia	Metschnikowia sp. (in: Fungi)	NA
Meygui1	Meyerozyma guilliermondii ATCC 6260	0	294746	Eukaryota	Ascomycota	Saccharomycetes	Saccharomycetales	Debaryomycetaceae	Meyerozyma	Meyerozyma guilliermondii	19465905
Micbo1	Microdochium bolleyi J235TASD1 v1.0	2	196109	Eukaryota	Ascomycota	Sordariomycetes	Xylariales	Microdochiaceae	Microdochium	Microdochium bolleyi	27125481
Micca1	Microsporum canis CBS 113480	1	554155	Eukaryota	Ascomycota	Eurotiomycetes	Onygenales	Arthrodermataceae	Microsporum	Microsporum canis	22951933
Micin1	Microbotryum intermedium 1389 BM 12 12	0	269621	Eukaryota	Basidiomycota	Microbotryomycetes	Microbotryales	Microbotryaceae	Microbotryum	Microbotryum intermedium	28630332
Micld1	Microbotryum lychnidis-dioicae p1A1 Lamole	0	683840	Eukaryota	Basidiomycota	Microbotryomycetes	Microbotryales	Microbotryaceae	Microbotryum	Microbotryum lychnidis-dioicae	26076695
Micmi1	Microthyrium microscopicum CBS 115976 v1.0	0	703497	Eukaryota	Ascomycota	Dothideomycetes	Microthyriales	Microthyriaceae	Microthyrium	Microthyrium microscopicum	32206138
Microd1	Microdiplodia sp. AK1800 v1.0	0	1907216	Eukaryota	Ascomycota	Dothideomycetes	Botryosphaeriales	Botryosphaeriaceae	Microdiplodia	Microdiplodia sp. AK1800	NA
Mictr1	Microascus trigonosporus CBS 218.31 v1.0	2	36921	Eukaryota	Ascomycota	Sordariomycetes	Microascales	Microascaceae	Microascus	Microascus trigonosporus	NA
Mictri1	Microdochium trichocladiopsis MPI-CAGE-CH-0230 v1.0	2	1682393	Eukaryota	Ascomycota	Sordariomycetes	Xylariales	Microdochiaceae	Microdochium	Microdochium trichocladiopsis	34893598
Mitdap1	Mitosporidium daphniae UGP3	0	1485682	Eukaryota	Microsporidia	NA	NA	NA	Mitosporidium	Mitosporidium daphniae	25313038
Mixos1	Mixia osmundae IAM 14324 v1.0	0	34349	Eukaryota	Basidiomycota	Mixiomycetes	Mixiales	Mixiaceae	Mixia	Mixia osmundae	24372469
MoeAD073_1	Linnemannia elongata AD073 v1.0	0	310910	Eukaryota	Mucoromycota	Mortierellomycetes	Mortierellales	Mortierellaceae	Linnemannia	Linnemannia elongata	NA
Moean1	Moesziomyces antarcticus JCM 10317	0	84753	Eukaryota	Basidiomycota	Ustilaginomycetes	Ustilaginales	Ustilaginaceae	Moesziomyces	Moesziomyces antarcticus	25291760
Moeaph1	Moesziomyces aphidis DSM 70725	0	1391700	Eukaryota	Basidiomycota	Ustilaginomycetes	Ustilaginales	Ustilaginaceae	Moesziomyces	Moesziomyces aphidis	24526638
Moeli1	Moelleriella libera RCEF2490	1	324773	Eukaryota	Ascomycota	Sordariomycetes	Hypocreales	Clavicipitaceae	Moelleriella	Moelleriella libera	27071652
MoeNVP64_1	Mortierella elongata NVP64 v1.0	0	310910	Eukaryota	Mucoromycota	Mortierellomycetes	Mortierellales	Mortierellaceae	Linnemannia	Linnemannia elongata	NA
Monha1	Monacrosporium haptotylum CBS 200.50	1	1284197	Eukaryota	Ascomycota	Orbiliomycetes	Orbiliales	Orbiliaceae	Dactylellina	Dactylellina haptotyla	24244185;23770890
Monili2	Moniliella sp. MCA 3643 v1.0	0	1954213	Eukaryota	Basidiomycota	Moniliellomycetes	Moniliellales	Moniliellaceae	Moniliella	Moniliella sp. MCA 3643	NA
Monpe1_1	Moniliophthora perniciosa FA553	0	554373	Eukaryota	Basidiomycota	Agaricomycetes	Agaricales	Marasmiaceae	Moniliophthora	Moniliophthora perniciosa	19019209
Monpu1	Monascus purpureus v1.0	0	1149898	Eukaryota	Ascomycota	Eurotiomycetes	Eurotiales	Aspergillaceae	Monascus	Monascus purpureus	NA
Monru1	Monascus ruber NRRL 1597 v1.0	0	1155947	Eukaryota	Ascomycota	Eurotiomycetes	Eurotiales	Aspergillaceae	Monascus	Monascus ruber	NA
MorAD185_1_1	Mortierella sp. AD185 v1.0	0	1715235	Eukaryota	Mucoromycota	Mortierellomycetes	Mortierellales	Mortierellaceae	Mortierella	Mortierella sp.	NA
Moralp1_1	Mortierella alpina AD266 v1.0	0	64518	Eukaryota	Mucoromycota	Mortierellomycetes	Mortierellales	Mortierellaceae	Mortierella	Mortierella alpina	NA
Moramb1	Mortierella ambigua NRRL 28271 v1.0	0	1343610	Eukaryota	Mucoromycota	Mortierellomycetes	Mortierellales	Mortierellaceae	Actinomortierella	Actinomortierella ambigua	NA
Moramoe1	Mortierella alpina KOD1005 v1.0	0	743927	Eukaryota	Mucoromycota	Mortierellomycetes	Mortierellales	Mortierellaceae	Linnemannia	Linnemannia amoeboidea	NA
Morang1	Morchella angusticeps Mel-15 v1.0	0	60347	Eukaryota	Ascomycota	Pezizomycetes	Pezizales	Morchellaceae	Morchella	Morchella angusticeps	NA
Morarb1	Morchella arbutiphila PhC291 v1.0	0	1810715	Eukaryota	Ascomycota	Pezizomycetes	Pezizales	Morchellaceae	Morchella	Morchella arbutiphila	NA
Morbru1	Morchella brunnea Mel-22 v1.0	0	1174671	Eukaryota	Ascomycota	Pezizomycetes	Pezizales	Morchellaceae	Morchella	Morchella brunnea	NA
Morcap1	Mortierella capitata AV005 v1.0	0	64521	Eukaryota	Mucoromycota	Mortierellomycetes	Mortierellales	Mortierellaceae	Actinomortierella	Actinomortierella capitata	NA
Morco1	Morchella importuna CCBAS932 v1.0	0	1174673	Eukaryota	Ascomycota	Pezizomycetes	Pezizales	Morchellaceae	Morchella	Morchella importuna	30420746
Mordel1	Morchella deliciosa PhC191 v1.0	0	1579548	Eukaryota	Ascomycota	Pezizomycetes	Pezizales	Morchellaceae	Morchella	Morchella deliciosa	NA
Mordim1	Morchella diminutiva Mes-2 v1.0	0	1174667	Eukaryota	Ascomycota	Pezizomycetes	Pezizales	Morchellaceae	Morchella	Morchella diminutiva	NA
Mordis1	Morchella disparilis PhC 293 v1.0	0	1810716	Eukaryota	Ascomycota	Pezizomycetes	Pezizales	Morchellaceae	Morchella	Morchella disparilis	NA
Morel_U14_1	Mortierella elongata MPI-CAGE-AA-0104 v1.0	0	310910	Eukaryota	Mucoromycota	Mortierellomycetes	Mortierellales	Mortierellaceae	Linnemannia	Linnemannia elongata	34893598
Morel2	Mortierella elongata AG-77 v2.0	0	310910	Eukaryota	Mucoromycota	Mortierellomycetes	Mortierellales	Mortierellaceae	Linnemannia	Linnemannia elongata	28076891
Moreoh1	Morchella eohespera Mel-19 v1.0	0	1729728	Eukaryota	Ascomycota	Pezizomycetes	Pezizales	Morchellaceae	Morchella	Morchella eohespera	NA
Morfluv1	Morchella fluvialis PhC 265 v3.0	0	1611433	Eukaryota	Ascomycota	Pezizomycetes	Pezizales	Morchellaceae	Morchella	Morchella fluvialis	NA
Morgam1	Mortierella gamsii AM1032 v1.0	0	64522	Eukaryota	Mucoromycota	Mortierellomycetes	Mortierellales	Mortierellaceae	Linnemannia	Linnemannia gamsii	NA
MorGBAus27b_1	Mortierella sp. GBAus27b v1.0	0	1954212	Eukaryota	Mucoromycota	Mortierellomycetes	Mortierellales	Mortierellaceae	Mortierella	Mortierella sp. GBAus27b	NA
Morhis1	Morchella hispaniolensis Mel-18 v1.0	0	2382056	Eukaryota	Ascomycota	Pezizomycetes	Pezizales	Morchellaceae	Morchella	Morchella hispaniolensis	NA
Morhum1	Mortierella humilis PMI_1414 v1.0	0	64523	Eukaryota	Mucoromycota	Mortierellomycetes	Mortierellales	Mortierellaceae	Podila	Podila humilis	NA
Morimp1	Morchella importuna SCYDJ1-A1 v1.0	0	1174673	Eukaryota	Ascomycota	Pezizomycetes	Pezizales	Morchellaceae	Morchella	Morchella importuna	31314937
Morkaki1	Morchella kakiicolor PhC 280 v3.0	0	2715921	Eukaryota	Ascomycota	Pezizomycetes	Pezizales	Morchellaceae	Morchella	Morchella kakiicolor	NA
Mormin1_1	Mortierella minutissima AD051 v1.0	0	64525	Eukaryota	Mucoromycota	Mortierellomycetes	Mortierellales	Mortierellaceae	Podila	Podila minutissima	NA
Mormul1	Mortierella multidivaricata RSA 2152 T v1.0	0	101098	Eukaryota	Mucoromycota	Mortierellomycetes	Mortierellales	Mortierellaceae	Gamsiella	Gamsiella multidivaricata	NA
Morpal1	Morchella palazonii PhC 149 v1.0	0	1814248	Eukaryota	Ascomycota	Pezizomycetes	Pezizales	Morchellaceae	Morchella	Morchella palazonii	NA
Morper1	Morchella peruviana NRRL 66754 v1.0	0	2382058	Eukaryota	Ascomycota	Pezizomycetes	Pezizales	Morchellaceae	Morchella	Morchella peruviana	NA
Morpra1	Morchella prava Mes-7 v1.0	0	1174674	Eukaryota	Ascomycota	Pezizomycetes	Pezizales	Morchellaceae	Morchella	Morchella prava	NA
Morpul1	Morchella pulchella Mel-31 v1.0	0	1579549	Eukaryota	Ascomycota	Pezizomycetes	Pezizales	Morchellaceae	Morchella	Morchella pulchella	NA
Morpun1	Morchella punctipes GB769 v1.0	0	743780	Eukaryota	Ascomycota	Pezizomycetes	Pezizales	Morchellaceae	Morchella	Morchella punctipes	NA
Morsel1	Lunasporangiospora selenospora KOD1015 v1.0	0	979761	Eukaryota	Mucoromycota	Mortierellomycetes	Mortierellales	Mortierellaceae	Lunasporangiospora	Lunasporangiospora selenospora	NA
Morsem1	Morchella semilibera PhC 218 v1.0	0	62758	Eukaryota	Ascomycota	Pezizomycetes	Pezizales	Morchellaceae	Morchella	Morchella semilibera	NA
Morsny1	Morchella snyderi CBS 144464 v1.0	0	1174678	Eukaryota	Ascomycota	Pezizomycetes	Pezizales	Morchellaceae	Morchella	Morchella snyderi	NA
Morste1	Morchella steppicola PhC 289 v1.0	0	743781	Eukaryota	Ascomycota	Pezizomycetes	Pezizales	Morchellaceae	Morchella	Morchella steppicola	NA
Morve1	Mortierella verticillata NRRL 6337	0	1069443	Eukaryota	Mucoromycota	Mortierellomycetes	Mortierellales	Mortierellaceae	Podila	Podila verticillata	NA
Morvulg1	Morchella vulgaris PhC 271 v2.0	0	60348	Eukaryota	Ascomycota	Pezizomycetes	Pezizales	Morchellaceae	Morchella	Morchella vulgaris	NA
MorvulMes17_1	Morchella sp. Mes-17 v1.0	0	60348	Eukaryota	Ascomycota	Pezizomycetes	Pezizales	Morchellaceae	Morchella	Morchella vulgaris	NA
Morwol1	Mortierella wolfii NRRL 6351 v1.0	0	90253	Eukaryota	Mucoromycota	Mortierellomycetes	Mortierellales	Mortierellaceae	Actinomortierella	Actinomortierella wolfii	NA
Mrafri1	Mrakia frigida ATCC 22029 v1.0	0	29902	Eukaryota	Basidiomycota	Tremellomycetes	Cystofilobasidiales	Mrakiaceae	Mrakia	Mrakia frigida	NA
Mranc1	Metschnikowia rancensis CR1 v1.0	0	208486	Eukaryota	Ascomycota	Saccharomycetes	Saccharomycetales	Metschnikowiaceae	Metschnikowia	Metschnikowia rancensis	NA
MroMCA2997_1	Moniliophthora roreri MCA 2997	0	1381753	Eukaryota	Basidiomycota	Agaricomycetes	Agaricales	Marasmiaceae	Moniliophthora	Moniliophthora roreri	24571091
Mucam1	Mucor ambiguus NBRC 6742	0	91626	Eukaryota	Mucoromycota	Mucoromycetes	Mucorales	Mucoraceae	Mucor	Mucor ambiguus	32039703
Mucci2	Mucor lusitanicus CBS277.49 v2.0	0	36080	Eukaryota	Mucoromycota	Mucoromycetes	Mucorales	Mucoraceae	Mucor	Mucor circinelloides	27238284
Muccir1_3	Mucor lusitanicus (circinelloides) MU402 v1.0	0	29924	Eukaryota	Mucoromycota	Mucoromycetes	Mucorales	Mucoraceae	Mucor	Mucor lusitanicus	31679929
Muccirc1	Mucor circinelloides f circinelloides 1006PhL	0	36080	Eukaryota	Mucoromycota	Mucoromycetes	Mucorales	Mucoraceae	Mucor	Mucor circinelloides	25006230
Mucend1	Mucor endophyticus	0	444774	Eukaryota	Mucoromycota	Mucoromycetes	Mucorales	Mucoraceae	Mucor	Mucor endophyticus	32039703
Mucfus1	Mucor fuscus	0	708069	Eukaryota	Mucoromycota	Mucoromycetes	Mucorales	Mucoraceae	Mucor	Mucor fuscus	32039703
Muclan1	Mucor lanceolatus	0	1091291	Eukaryota	Mucoromycota	Mucoromycetes	Mucorales	Mucoraceae	Mucor	Mucor lanceolatus	32039703
Mucmuc1	Mucor mucedo NRRL 3635 v1.0	0	29922	Eukaryota	Mucoromycota	Mucoromycetes	Mucorales	Mucoraceae	Mucor	Mucor mucedo	NA
Mucrac1	Mucor racemosus	0	4841	Eukaryota	Mucoromycota	Mucoromycetes	Mucorales	Mucoraceae	Mucor	Mucor racemosus	32039703
Muloch1	Multifurca ochricompacta BPL690 v1.0	0	376703	Eukaryota	Basidiomycota	Agaricomycetes	Russulales	Russulaceae	Multifurca	Multifurca ochricompacta	34861049
Mutel1	Mutinus elegans ME.BST v1.0	0	288524	Eukaryota	Basidiomycota	Agaricomycetes	Phallales	Phallaceae	Mutinus	Mutinus elegans	NA
Myc59_1	Mycena sp. CBHHK59/15 v1.0	4	1940295	Eukaryota	Basidiomycota	Agaricomycetes	Agaricales	Mycenaceae	Mycena	Mycena sp. CBHHK59/15	NA
Mycafr1	Mycotypha africana NRRL 2978 v1.0	0	64632	Eukaryota	Mucoromycota	Mucoromycetes	Mucorales	Mycotyphaceae	Mycotypha	Mycotypha africana	NA
Mycalb1	Mycena albidolilacea CBHHK002 v1.0	3	1033008	Eukaryota	Basidiomycota	Agaricomycetes	Agaricales	Mycenaceae	Mycena	Mycena albidolilacea	NA
Mycale1	Mycena alexandri CBHHK200 v1.0	1	1745969	Eukaryota	Basidiomycota	Agaricomycetes	Agaricales	Mycenaceae	Mycena	Mycena alexandri	NA
Mycami1	Mycena amicta BAPX v1.0	0	380012	Eukaryota	Basidiomycota	Agaricomycetes	Agaricales	Mycenaceae	Mycena	Mycena amicta	NA
Mycbel1	Mycena belliae CBHHK173m v1.0	2	1033014	Eukaryota	Basidiomycota	Agaricomycetes	Agaricales	Mycenaceae	Mycena	Mycena belliae	NA
Myccro1	Mycena crocata CBHHK184 v1.0	2	220801	Eukaryota	Basidiomycota	Agaricomycetes	Agaricales	Mycenaceae	Mycena	Mycena crocata	NA
Mycepi1	Mycena epipterygia CBHHK145m v1.0	4	230806	Eukaryota	Basidiomycota	Agaricomycetes	Agaricales	Mycenaceae	Mycena	Mycena epipterygia	NA
Myceu1	Mycosphaerella eumusae CBS 114824	1	321146	Eukaryota	Ascomycota	Dothideomycetes	Mycosphaerellales	Mycosphaerellaceae	Pseudocercospora	Pseudocercospora eumusae	27513322
Mycfi2	Pseudocercospora (Mycosphaerella) fijiensis v2.0	0	1873960	Eukaryota	Ascomycota	Dothideomycetes	Mycosphaerellales	Mycosphaerellaceae	Pseudocercospora	Pseudocercospora fijiensis	27512984
Mycfil1	Mycena filopes CBHHK001 v1.0	4	858877	Eukaryota	Basidiomycota	Agaricomycetes	Agaricales	Mycenaceae	Mycena	Mycena filopes	NA
Mycflo1	Mycena floridula CBHHK072 v1.0	0	1033242	Eukaryota	Basidiomycota	Agaricomycetes	Agaricales	Mycenaceae	Mycena	Mycena floridula	NA
Mycgal1	Mycena galopus ATCC-62051 v1.0	7	1314675	Eukaryota	Basidiomycota	Agaricomycetes	Agaricales	Mycenaceae	Mycena	Mycena galopus	33046698
Mycgale1	Mycena galericulata CBHHK162m v1.0	2	71905	Eukaryota	Basidiomycota	Agaricomycetes	Agaricales	Mycenaceae	Mycena	Mycena galericulata	NA
Mycgr3	Mycosphaerella graminicola v2.0	0	1047171	Eukaryota	Ascomycota	Dothideomycetes	Mycosphaerellales	Mycosphaerellaceae	Zymoseptoria	Zymoseptoria tritici	21695235
Mychae1	Mycena haematopus CBHHK189 v1.0	1	230807	Eukaryota	Basidiomycota	Agaricomycetes	Agaricales	Mycenaceae	Mycena	Mycena haematopus	NA
Myche1	Myceliophthora heterothallica CBS 203.75 v1.0	1	1149786	Eukaryota	Ascomycota	Sordariomycetes	Sordariales	Chaetomiaceae	Thermothelomyces	Thermothelomyces heterothallicus	NA
Mychet1	Myceliophthora heterothallica CBS 202.75 v1.0	1	1149848	Eukaryota	Ascomycota	Sordariomycetes	Sordariales	Chaetomiaceae	Thermothelomyces	Thermothelomyces heterothallicus	NA
Mycind1	Mycotypha indica IMI 211999 v1.0	0	2053761	Eukaryota	Mucoromycota	Mucoromycetes	Mucorales	Mycotyphaceae	Mycotypha	Mycotypha indica	NA
Myclat1	Mycena latifolia 10383 v1.0	9	1033247	Eukaryota	Basidiomycota	Agaricomycetes	Agaricales	Mycenaceae	Mycena	Mycena latifolia	NA
Myclep1	Mycena leptocephala CBHHK5/15 v1.0	7	230808	Eukaryota	Basidiomycota	Agaricomycetes	Agaricales	Mycenaceae	Mycena	Mycena leptocephala	NA
Mycmac1	Mycena maculata CBHHK188m v1.0	1	230809	Eukaryota	Basidiomycota	Agaricomycetes	Agaricales	Mycenaceae	Mycena	Mycena maculata	NA
Mycmet1	Mycena metata CBHHK182m v1.0	1	1033252	Eukaryota	Basidiomycota	Agaricomycetes	Agaricales	Mycenaceae	Mycena	Mycena metata	NA
Mycoli1	Mycena olivaceomarginata CBHHK47/15 v1.0	2	230810	Eukaryota	Basidiomycota	Agaricomycetes	Agaricales	Mycenaceae	Mycena	Mycena olivaceomarginata	NA
Mycpol1	Mycena polygramma CBHHK137 v1.0	2	230801	Eukaryota	Basidiomycota	Agaricomycetes	Agaricales	Mycenaceae	Mycena	Mycena polygramma	NA
Mycpur1	Mycena pura 9144 v1.0	3	153505	Eukaryota	Basidiomycota	Agaricomycetes	Agaricales	Mycenaceae	Mycena	Mycena pura	NA
Mycreb1	Mycena rebaudengoi CBHHK068 v1.0	5	1045383	Eukaryota	Basidiomycota	Agaricomycetes	Agaricales	Mycenaceae	Mycena	Mycena rebaudengoi	NA
Mycros1	Mycena rosella CBHHK067 v1.0	2	1033263	Eukaryota	Basidiomycota	Agaricomycetes	Agaricales	Mycenaceae	Mycena	Mycena rosella	NA
Mycrub1	Mycena capillaripes Frankland 9286 v1.0	5	230804	Eukaryota	Basidiomycota	Agaricomycetes	Agaricales	Mycenaceae	Mycena	Mycena capillaripes	NA
Mycsan1	Mycena sanguinolenta CBHHK176m v1.0	5	230812	Eukaryota	Basidiomycota	Agaricomycetes	Agaricales	Mycenaceae	Mycena	Mycena sanguinolenta	NA
Mycvit1	Mycena vitilis CBHHK169m v1.0	1	1033281	Eukaryota	Basidiomycota	Agaricomycetes	Agaricales	Mycenaceae	Mycena	Mycena vitilis	NA
Mycvul1	Mycena vulgaris CBHHK164 v1.0	5	1033282	Eukaryota	Basidiomycota	Agaricomycetes	Agaricales	Mycenaceae	Mycena	Mycena vulgaris	NA
Myrdu1	Myriangium duriaei CBS 260.36 v1.0	0	147570	Eukaryota	Ascomycota	Dothideomycetes	Myriangiales	Myriangiaceae	Myriangium	Myriangium duriaei	32206138
Myrian1	Myriangiaceae sp. NC1570 v1.0	0	1907217	Eukaryota	Ascomycota	Dothideomycetes	Myriangiales	Myriangiaceae	NA	Myriangiaceae sp. NC1570	NA
Myrin1	Myrothecium inundatum CBS 120646 v1.0	2	110576	Eukaryota	Ascomycota	Sordariomycetes	Hypocreales	Stachybotryaceae	Myrothecium	Myrothecium inundatum	NA
Mytre1	Mytilinidion resinicola CBS 304.34 v1.0	0	574789	Eukaryota	Ascomycota	Dothideomycetes	Mytilinidiales	Mytilinidiaceae	Mytilinidion	Mytilinidion resinicola	32206138
Myxme1	Myxozyma melibiosi Phaff 52-87 v1.0	0	54550	Eukaryota	Ascomycota	Saccharomycetes	Saccharomycetales	NA	Myxozyma	Myxozyma melibiosi	NA
Nadfu1	Nadsonia fulvescens var. elongata DSM 6958 v1.0	0	45786	Eukaryota	Ascomycota	Saccharomycetes	Saccharomycetales	NA	Nadsonia	Nadsonia fulvescens	27535936
Nagvi1	Naganishia vishniacii ANT03-052 v1.1	1	89929	Eukaryota	Basidiomycota	Tremellomycetes	Filobasidiales	Filobasidiaceae	Naganishia	Naganishia vishniacii	33232451
Naifl1	Naiadella fluitans ATCC 64713 v1.0	0	1397326	Eukaryota	Basidiomycota	Classiculomycetes	Classiculales	Classiculaceae	Classicula	Classicula fluitans	NA
Nakbac1	Nakaseomyces bacillisporus CBS 7720	0	51660	Eukaryota	Ascomycota	Saccharomycetes	Saccharomycetales	Saccharomycetaceae	Nakaseomyces	Nakaseomyces bacillisporus	24034898
Nakdel1	Nakaseomyces delphensis CBS 2170	0	51657	Eukaryota	Ascomycota	Saccharomycetes	Saccharomycetales	Saccharomycetaceae	Nakaseomyces	Nakaseomyces delphensis	24034898
Nakwi1	Nakazawaea wickerhamii NRRL Y-2563	0	1538186	Eukaryota	Ascomycota	Saccharomycetes	Saccharomycetales	Pichiaceae	Nakazawaea	Nakazawaea wickerhamii	29760453
Nangy1	Nannizzia gypsea CBS 118893	1	535722	Eukaryota	Ascomycota	Eurotiomycetes	Onygenales	Arthrodermataceae	Nannizzia	Nannizzia gypsea	22951933
Naose1	Naohidea sebacea CBS 8477 (P95) v1.0	0	112072	Eukaryota	Basidiomycota	Cystobasidiomycetes	Naohideales	Naohideaceae	Naohidea	Naohidea sebacea	NA
Nauca1	Naumovozyma castellii CBS 4309	0	1064592	Eukaryota	Ascomycota	Saccharomycetes	Saccharomycetales	Saccharomycetaceae	Naumovozyma	Naumovozyma castellii	22123960
Nauda1	Naumovozyma dairenensis CBS 421	0	1071378	Eukaryota	Ascomycota	Saccharomycetes	Saccharomycetales	Saccharomycetaceae	Naumovozyma	Naumovozyma dairenensis	22123960
Ncrass2	Neurospora crassa FGSC4200 (ORS6a) v2.0	1	5141	Eukaryota	Ascomycota	Sordariomycetes	Sordariales	Sordariaceae	Neurospora	Neurospora crassa	NA
Necha2	Fusarium vanettenii 77-13-4 v2.0	2	660122	Eukaryota	Ascomycota	Sordariomycetes	Hypocreales	Nectriaceae	Fusarium	Fusarium vanettenii	19714214
Necsp1	Nectriopsis sporangicola NRRL 22127 v1.0	0	1155948	Eukaryota	Ascomycota	Sordariomycetes	Hypocreales	Bionectriaceae	Nectriopsis	Nectriopsis sporangiicola	NA
NeFL0031_2	Nemania sp. FL0031 v2.0	3	2663370	Eukaryota	Ascomycota	Sordariomycetes	Xylariales	Xylariaceae	Nemania	Nemania sp. FL0031	34797921
NeFL0916_1	Nemania sp. FL0916 v1.0	1	2614608	Eukaryota	Ascomycota	Sordariomycetes	Xylariales	Xylariaceae	Nemania	Nemania sp. FL0916	34797921
Nemabo1	Nemania abortiva FL1152 v1.0	2	561989	Eukaryota	Ascomycota	Sordariomycetes	Xylariales	Xylariaceae	Nemania	Nemania abortiva	34797921
Nemani1	Nemania sp. NC0429 v1.0	2	2614580	Eukaryota	Ascomycota	Sordariomycetes	Xylariales	Xylariaceae	Nemania	Nemania sp. NC0429	34797921
Nemdi1	Nematocida displodere JUm2807	0	1805483	Eukaryota	Microsporidia	NA	NA	NA	Nematocida	Nematocida displodere	27362540
Nemdif1	Nemania diffusa NC0034 v1.0	2	389665	Eukaryota	Ascomycota	Sordariomycetes	Xylariales	Xylariaceae	Nemania	Nemania diffusa	34797921
Nempa1	Nematocida parisii ERTm1	0	881290	Eukaryota	Microsporidia	NA	NA	NA	Nematocida	Nematocida parisii	22813931
Nemsp1	Nemania maritima AZJU v1.0	2	389662	Eukaryota	Ascomycota	Sordariomycetes	Xylariales	Xylariaceae	Nemania	Nemania maritima	NA
Neobo1	Neocosmospora boninensis NRRL 22470 v1.0	1	2747961	Eukaryota	Ascomycota	Sordariomycetes	Hypocreales	Nectriaceae	Fusarium	Fusarium tenuicristatum	NA
Neodi1	Neonectria ditissima R09/05	1	78410	Eukaryota	Ascomycota	Sordariomycetes	Hypocreales	Nectriaceae	Neonectria	Neonectria ditissima	26586869
Neofi1	Neosartorya fischeri NRRL 181	0	331117	Eukaryota	Ascomycota	Eurotiomycetes	Eurotiales	Aspergillaceae	Aspergillus	Aspergillus fischeri	22080559;9156256
NeoGfMa1	Neocallimastix sp. Gf-Ma3-1 v1.0	0	2230904	Eukaryota	Chytridiomycota	Neocallimastigomycetes	Neocallimastigales	Neocallimastigaceae	Neocallimastix	Neocallimastix sp.	NA
Neoirr1	Neolecta irregularis DAH-1 v1.0	0	48691	Eukaryota	Ascomycota	Neolectomycetes	Neolectales	Neolectaceae	Neolecta	Neolecta irregularis	28176784
Neolan1	Neocallimastix lanati v1.0	0	2767002	Eukaryota	Chytridiomycota	Neocallimastigomycetes	Neocallimastigales	Neocallimastigaceae	Neocallimastix	Neocallimastix sp. JGI-2020a	33594000
Neole1	Neolentinus lepideus v1.0	0	1314782	Eukaryota	Basidiomycota	Agaricomycetes	Gloeophyllales	Gloeophyllaceae	Neolentinus	Neolentinus lepideus	26659563
NeoP8C63_1	Helotiales sp. P8C63 v1.0	1	1755440	Eukaryota	Ascomycota	Leotiomycetes	Helotiales	NA	NA	Helotiales sp.	NA
Neopa1	Neofusicoccum parvum UCRNP2	0	1287680	Eukaryota	Ascomycota	Dothideomycetes	Botryosphaeriales	Botryosphaeriaceae	Neofusicoccum	Neofusicoccum parvum	23766404
Neora1	Ilyonectria sp. MPI-CAGE-AT-0134 v1.0	3	1755430	Eukaryota	Ascomycota	Sordariomycetes	Hypocreales	Nectriaceae	Ilyonectria	Ilyonectria sp.	34893598
Neosp1	Neocallimastix californiae G1 v1.0	0	1754190	Eukaryota	Chytridiomycota	Neocallimastigomycetes	Neocallimastigales	Neocallimastigaceae	Neocallimastix	Neocallimastix californiae	28555641
NeoWI3_1	Neocallimastix sp. WI3-B v1.0	0	2230904	Eukaryota	Chytridiomycota	Neocallimastigomycetes	Neocallimastigales	Neocallimastigaceae	Neocallimastix	Neocallimastix sp.	NA
Neucr_trp3_1	Neurospora crassa FGSC 73 trp-3 v1.0	1	5141	Eukaryota	Ascomycota	Sordariomycetes	Sordariales	Sordariaceae	Neurospora	Neurospora crassa	25838471
Neucr2	Neurospora crassa OR74A v2.0	1	367110	Eukaryota	Ascomycota	Sordariomycetes	Sordariales	Sordariaceae	Neurospora	Neurospora crassa	12712197
Neucr4830_1	Neurospora crassa clade B FGSC 4830 v1.0	1	5141	Eukaryota	Ascomycota	Sordariomycetes	Sordariales	Sordariaceae	Neurospora	Neurospora crassa	NA
Neudi1	Neurospora discreta FGSC 8579 mat A	1	510953	Eukaryota	Ascomycota	Sordariomycetes	Sordariales	Sordariaceae	Neurospora	Neurospora discreta	NA
Neuhi1	Neurospora hispaniola FGSC 10403 v1.0	1	588809	Eukaryota	Ascomycota	Sordariomycetes	Sordariales	Sordariaceae	Neurospora	Neurospora hispaniola	NA
Neute_mat	Neurospora tetrasperma FGSC 2509 mat a v1.0	1	510952	Eukaryota	Ascomycota	Sordariomycetes	Sordariales	Sordariaceae	Neurospora	Neurospora tetrasperma	21750257
Neute_mat_a1	Neurospora tetrasperma FGSC 2509 mat a v1.0	0	510952	Eukaryota	Ascomycota	Sordariomycetes	Sordariales	Sordariaceae	Neurospora	Neurospora tetrasperma	21750257
Neute_matA2	Neurospora tetrasperma FGSC 2508 mat A v2.0	0	510952	Eukaryota	Ascomycota	Sordariomycetes	Sordariales	Sordariaceae	Neurospora	Neurospora tetrasperma	21750257
Niavib1	Nia vibrissa CBS 119815 v1.0	0	155003	Eukaryota	Basidiomycota	Agaricomycetes	Agaricales	Niaceae	Nia	Nia vibrissa	NA
Nieex1	Niesslia exilis CBS 358.70 v1.0	1	267680	Eukaryota	Ascomycota	Sordariomycetes	Hypocreales	Niessliaceae	Niesslia	Niesslia exilis	NA
Nosap1	Nosema apis BRL 01	0	1037528	Eukaryota	Microsporidia	NA	NA	Nosematidae	Nosema	Nosema apis	23829473
Nosbo1	Nosema bombycis CQ1	0	578461	Eukaryota	Microsporidia	NA	NA	Nosematidae	Nosema	Nosema bombycis	23496955
Nosce1	Nosema ceranae BRL01	0	578460	Eukaryota	Microsporidia	NA	NA	Nosematidae	Nosema	Nosema ceranae	19503607;19457050
NsAK0226_1	Nemania serpens AK0226 v1.0	2	109381	Eukaryota	Ascomycota	Sordariomycetes	Xylariales	Xylariaceae	Nemania	Nemania serpens	34797921
NsAZ0576_1	Nemania serpens AZ0576 v1.0	2	109381	Eukaryota	Ascomycota	Sordariomycetes	Xylariales	Xylariaceae	Nemania	Nemania serpens	34797921
NsCB679_1	Nemania serpens CBS 679.86 v1.0	2	109381	Eukaryota	Ascomycota	Sordariomycetes	Xylariales	Xylariaceae	Nemania	Nemania serpens	34797921
Obbri1	Obba rivulosa 3A-2 v1.0	0	1052685	Eukaryota	Basidiomycota	Agaricomycetes	Polyporales	Gelatoporiaceae	Obba	Obba rivulosa	27634999
Obemuc1	Obelidium mucronatum JEL802 v1.0	0	110081	Eukaryota	Chytridiomycota	Chytridiomycetes	Chytridiales	Chytriomycetaceae	Obelidium	Obelidium mucronatum	NA
Ogapa1	Ogataea parapolymorpha DL-1	0	871575	Eukaryota	Ascomycota	Saccharomycetes	Saccharomycetales	Pichiaceae	Ogataea	Ogataea parapolymorpha	24279325
Oidma1	Oidiodendron maius Zn v1.0	1	913774	Eukaryota	Ascomycota	Leotiomycetes	NA	Myxotrichaceae	Oidiodendron	Oidiodendron maius	25706625;29315630
Oidneo1	Oidium neolycopersici UMSG2	0	212602	Eukaryota	Ascomycota	Leotiomycetes	Erysiphales	Erysiphaceae	Oidium	Oidium neolycopersici	30253736
Olipa1	Oliveonia pauxilla MPI-PUGE-AT-0066 v1.0	1	1026881	Eukaryota	Basidiomycota	Agaricomycetes	Auriculariales	NA	Oliveonia	Oliveonia pauxilla	34893598
Olpbor1	Olpidium bornovanus UBC F19785	0	278681	Eukaryota	Olpidiomycota	Olpidiomycetes	Olpidiales	Olpidiaceae	Olpidium	Olpidium bornovanus	33547391
Ompol1	Omphalotus olearius	0	1128401	Eukaryota	Basidiomycota	Agaricomycetes	Agaricales	Omphalotaceae	Omphalotus	Omphalotus olearius	22726691
Onnsc1	Onnia scaura P-53A v1.0	0	1496296	Eukaryota	Basidiomycota	Agaricomycetes	Hymenochaetales	Hymenochaetaceae	Onnia	Onnia scaura	NA
Ophau1	Ophiocordyceps australis Map64	0	1399860	Eukaryota	Ascomycota	Sordariomycetes	Hypocreales	Ophiocordycipitaceae	Ophiocordyceps	Ophiocordyceps australis	28970504
Ophca1	Ophiocordyceps camponoti-rufipedis Map16	1	2004952	Eukaryota	Ascomycota	Sordariomycetes	Hypocreales	Ophiocordycipitaceae	Ophiocordyceps	Ophiocordyceps camponoti-rufipedis	28970504
Ophdi1	Ophiobolus disseminans CBS 113818 v1.0	1	1469910	Eukaryota	Ascomycota	Dothideomycetes	Pleosporales	Leptosphaeriaceae	Ophiobolus	Ophiobolus disseminans	32206138
Ophnu1	Ophiostoma novo-ulmi subsp. novo-ulmi H327	1	1224258	Eukaryota	Ascomycota	Sordariomycetes	Ophiostomatales	Ophiostomataceae	Ophiostoma	Ophiostoma novo-ulmi	23542132;25539720
Ophpi1	Ophiostoma piliferum	1	38032	Eukaryota	Ascomycota	Sordariomycetes	Ophiostomatales	Ophiostomataceae	Ophiostoma	Ophiostoma piliferum	NA
Ophpic1	Ophiostoma piceae UAMH 11346	1	1262450	Eukaryota	Ascomycota	Sordariomycetes	Ophiostomatales	Ophiostomataceae	Ophiostoma	Ophiostoma piceae	23725015
OphPMI507_1	Ophiostoma sp. PMI_507 v1.0	1	2614597	Eukaryota	Ascomycota	Sordariomycetes	Ophiostomatales	Ophiostomataceae	Ophiostoma	Ophiostoma sp. PMI_507	NA
Ophsi1	Ophiocordyceps sinensis IOZ07	0	911162	Eukaryota	Ascomycota	Sordariomycetes	Hypocreales	Ophiocordycipitaceae	Ophiocordyceps	Ophiocordyceps sinensis	32579174
Ophun1	Ophiocordyceps kimflemingae SC16a	1	268505	Eukaryota	Ascomycota	Sordariomycetes	Hypocreales	Ophiocordycipitaceae	Ophiocordyceps	Ophiocordyceps unilateralis	26285697
Ordco1	Ordospora colligata OC4	0	1354746	Eukaryota	Microsporidia	NA	NA	Ordosporidae	Ordospora	Ordospora colligata	25587016
Orpsp1_1	Orpinomyces sp.	0	1987568	Eukaryota	Chytridiomycota	Neocallimastigomycetes	Neocallimastigales	Neocallimastigaceae	Pecoramyces	Pecoramyces ruminantium	23709508
Oudmuc1	Oudemansiella mucida CBS 558.79 v1.0	0	139077	Eukaryota	Basidiomycota	Agaricomycetes	Agaricales	Physalacriaceae	Mucidula	Mucidula mucida	33211093
Pacta1_2	Pachysolen tannophilus NRRL Y-2460 v1.2	0	4918	Eukaryota	Ascomycota	Saccharomycetes	Saccharomycetales	Saccharomycetaceae	Pachysolen	Pachysolen tannophilus	27535936
Paevar_HGY_1	Paecilomyces variotii CBS144490 HYG1 v1.0	0	264951	Eukaryota	Ascomycota	Eurotiomycetes	Eurotiales	Thermoascaceae	Paecilomyces	Paecilomyces variotii	30619145
Paevar1	Paecilomyces variotii CBS 101075 v1.0	0	264951	Eukaryota	Ascomycota	Eurotiomycetes	Eurotiales	Thermoascaceae	Paecilomyces	Paecilomyces variotii	30619145
Panpap1	Panaeolus papilionaceus CIRM-BRFM 715 v1.0	0	330517	Eukaryota	Basidiomycota	Agaricomycetes	Agaricales	Bolbitiaceae	Panaeolus	Panaeolus papilionaceus	33211093
Panru1	Panus rudis PR-1116 ss-1 v1.0	0	48022	Eukaryota	Basidiomycota	Agaricomycetes	Polyporales	Panaceae	Panus	Panus rudis	33538380
Panst_KUC8834_1_1	Panellus stipticus KUC8834 v1.1	1	5636	Eukaryota	Basidiomycota	Agaricomycetes	Agaricales	Mycenaceae	Panellus	Panellus stipticus	NA
Panst_LUM_1_1	Panellus stipticus LUM v1.0	2	5636	Eukaryota	Basidiomycota	Agaricomycetes	Agaricales	Mycenaceae	Panellus	Panellus stipticus	NA
Papla1	Papiliotrema laurentii 5307AH v1.0	0	5418	Eukaryota	Basidiomycota	Tremellomycetes	Tremellales	Rhynchogastremataceae	Papiliotrema	Papiliotrema laurentii	NA
Parbr1	Paracoccidioides brasiliensis Pb03	0	482561	Eukaryota	Ascomycota	Eurotiomycetes	Onygenales	NA	Paracoccidioides	Paracoccidioides brasiliensis	22046142
Parbra1	Paracoccidioides brasiliensis Pb18	0	502780	Eukaryota	Ascomycota	Eurotiomycetes	Onygenales	NA	Paracoccidioides	Paracoccidioides brasiliensis	22046142
Parch1	Paraphoma chrysanthemicola MPI-GEGE-AT-0034 v1.0	1	798071	Eukaryota	Ascomycota	Dothideomycetes	Pleosporales	Phaeosphaeriaceae	Paraphoma	Paraphoma chrysanthemicola	34893598
Parchr1	Paraphoma chrysanthemicola MPI-SDFR-AT-0120 v1.0	1	798071	Eukaryota	Ascomycota	Dothideomycetes	Pleosporales	Phaeosphaeriaceae	Paraphoma	Paraphoma chrysanthemicola	34893598
Parlu1	Paracoccidioides lutzii Pb01	0	502779	Eukaryota	Ascomycota	Eurotiomycetes	Onygenales	NA	Paracoccidioides	Paracoccidioides lutzii	22046142
Parpar1	Parasitella parasitica v1.0	0	35722	Eukaryota	Mucoromycota	Mucoromycetes	Mucorales	Mucoraceae	Parasitella	Parasitella parasitica	NA
Parpo1	Parauncinula polyspora	1	2016243	Eukaryota	Ascomycota	Leotiomycetes	Erysiphales	Erysiphaceae	Parauncinula	Parauncinula polyspora	31551331
Parsa1	Paramicrosporidium saccamoebae KSL3	0	1246581	Eukaryota	Cryptomycota	NA	NA	NA	Paramicrosporidium	Paramicrosporidium saccamoebae	29171834
Parsed1	Paraphysoderma sedebokerense JEL821 v1.0	0	1500003	Eukaryota	Blastocladiomycota	Physodermatomycetes	Physodermatales	Physodermataceae	Paraphysoderma	Paraphysoderma sedebokerense	NA
Parsp1	Paraconiothyrium sporulosum AP3s5-JAC2a v1.0	1	1460663	Eukaryota	Ascomycota	Dothideomycetes	Pleosporales	Didymosphaeriaceae	Paraphaeosphaeria	Paraphaeosphaeria sporulosa	27434633
Patat1	Patellaria atrata v1.0	0	1346257	Eukaryota	Ascomycota	Dothideomycetes	Patellariales	Patellariaceae	Patellaria	Patellaria atrata	32206138
Paxam1	Paxillus ammoniavirescens Pou09.2 v1.0	0	1132860	Eukaryota	Basidiomycota	Agaricomycetes	Boletales	Paxillaceae	Paxillus	Paxillus ammoniavirescens	33046698
Paxin1	Paxillus involutus ATCC 200175 v1.0	0	71150	Eukaryota	Basidiomycota	Agaricomycetes	Boletales	Paxillaceae	Paxillus	Paxillus involutus	25706625
Paxru2	Paxillus adelphus Ve08.2h10 v2.0	0	463315	Eukaryota	Basidiomycota	Agaricomycetes	Boletales	Paxillaceae	Paxillus	Paxillus rubicundulus	25706625
Pcapi1	Phyllosticta capitalensis CBS 123374 v1.0	0	121624	Eukaryota	Ascomycota	Dothideomycetes	Botryosphaeriales	Phyllostictaceae	Phyllosticta	Phyllosticta capitalensis	NA
Pcit11120	Phyllosticta citricarpa CBS 111.20 v1.0	0	55181	Eukaryota	Ascomycota	Dothideomycetes	Botryosphaeriales	Phyllostictaceae	Phyllosticta	Phyllosticta citricarpa	NA
Pcit120373	Phyllosticta citricarpa CBS 102373 v1.0	0	55181	Eukaryota	Ascomycota	Dothideomycetes	Botryosphaeriales	Phyllostictaceae	Phyllosticta	Phyllosticta citricarpa	NA
Pcit122482	Phyllosticta citricarpa CBS 122482 v1.0	0	55181	Eukaryota	Ascomycota	Dothideomycetes	Botryosphaeriales	Phyllostictaceae	Phyllosticta	Phyllosticta citricarpa	NA
Pcit122670	Phyllosticta citricarpa CBS 122670 v1.0	0	55181	Eukaryota	Ascomycota	Dothideomycetes	Botryosphaeriales	Phyllostictaceae	Phyllosticta	Phyllosticta citricarpa	NA
Pcit129764	Phyllosticta citrichinaensis CBS 129764 v1.0	0	1130410	Eukaryota	Ascomycota	Dothideomycetes	Botryosphaeriales	Phyllostictaceae	Phyllosticta	Phyllosticta citrichinaensis	NA
Pcit131864	Phyllosticta citricarpa CBS 131864 v1.0	0	55181	Eukaryota	Ascomycota	Dothideomycetes	Botryosphaeriales	Phyllostictaceae	Phyllosticta	Phyllosticta citricarpa	NA
Pcit141352	Phyllosticta citricarpa CBS 141352 v1.0	0	55181	Eukaryota	Ascomycota	Dothideomycetes	Botryosphaeriales	Phyllostictaceae	Phyllosticta	Phyllosticta citricarpa	NA
Pcit16586	Phyllosticta citricarpa CPC 16586 v1.0	0	55181	Eukaryota	Ascomycota	Dothideomycetes	Botryosphaeriales	Phyllostictaceae	Phyllosticta	Phyllosticta citricarpa	NA
Pcit17464	Phyllosticta citribraziliensis CPC 17464 v1.0	0	989973	Eukaryota	Ascomycota	Dothideomycetes	Botryosphaeriales	Phyllostictaceae	Phyllosticta	Phyllosticta citribraziliensis	NA
Pcitr2	Phyllosticta citriasiana CBS 120426 v2.0	0	595635	Eukaryota	Ascomycota	Dothideomycetes	Botryosphaeriales	Phyllostictaceae	Phyllosticta	Phyllosticta citriasiana	NA
Pcitri2	Phyllosticta citriasiana CBS 123371 v2.0	0	595635	Eukaryota	Ascomycota	Dothideomycetes	Botryosphaeriales	Phyllostictaceae	Phyllosticta	Phyllosticta citriasiana	NA
Penac1	Talaromyces aculeatus ATCC 10409 v1.0	0	1392253	Eukaryota	Ascomycota	Eurotiomycetes	Eurotiales	Trichocomaceae	Talaromyces	Talaromyces aculeatus	NA
Penant1	Penicillium antarcticum IBT 31811	1	416450	Eukaryota	Ascomycota	Eurotiomycetes	Eurotiales	Aspergillaceae	Penicillium	Penicillium antarcticum	28368369
Penanta1	Penicillium antarcticum DTO 356-E5 v1.0	1	416450	Eukaryota	Ascomycota	Eurotiomycetes	Eurotiales	Aspergillaceae	Penicillium	Penicillium antarcticum	NA
Penar1	Penicillium arizonense CBS 141311	1	1835702	Eukaryota	Ascomycota	Eurotiomycetes	Eurotiales	Aspergillaceae	Penicillium	Penicillium arizonense	27739446
Penatra1	Penicillium atramentosum RS17 v1.0	0	36652	Eukaryota	Ascomycota	Eurotiomycetes	Eurotiales	Aspergillaceae	Penicillium	Penicillium atramentosum	NA
Penbi1	Penicillium bilaiae ATCC 20851 v1.0	1	69765	Eukaryota	Ascomycota	Eurotiomycetes	Eurotiales	Aspergillaceae	Penicillium	Penicillium bilaiae	NA
Penbr2	Penicillium brevicompactum 1011305 v2.0	1	5074	Eukaryota	Ascomycota	Eurotiomycetes	Eurotiales	Aspergillaceae	Penicillium	Penicillium brevicompactum	NA
Penbra1	Penicillium brasilianum MG11	1	104259	Eukaryota	Ascomycota	Eurotiomycetes	Eurotiales	Aspergillaceae	Penicillium	Penicillium brasilianum	26337871
PenbrAgRF18_1	Penicillium brevicompactum AgRF18 v1.0	1	5074	Eukaryota	Ascomycota	Eurotiomycetes	Eurotiales	Aspergillaceae	Penicillium	Penicillium brevicompactum	NA
Penca1	Penicillium canescens ATCC 10419 v1.0	1	5083	Eukaryota	Ascomycota	Eurotiomycetes	Eurotiales	Aspergillaceae	Penicillium	Penicillium canescens	NA
Pencam1	Penicillium camemberti FM 013	1	1429867	Eukaryota	Ascomycota	Eurotiomycetes	Eurotiales	Aspergillaceae	Penicillium	Penicillium camemberti	24407037
Pench1	Penicillium chrysogenum v1.0	1	1353254	Eukaryota	Ascomycota	Eurotiomycetes	Eurotiales	Aspergillaceae	Penicillium	Penicillium chrysogenum	28196534
PenchWisc1_1	Penicillium chrysogenum Wisconsin 54-1255	1	500485	Eukaryota	Ascomycota	Eurotiomycetes	Eurotiales	Aspergillaceae	Penicillium	Penicillium rubens	18820685
Pencop1	Penicillium coprophilum IBT 31321	1	36646	Eukaryota	Ascomycota	Eurotiomycetes	Eurotiales	Aspergillaceae	Penicillium	Penicillium coprophilum	28368369
Pendec1	Penicillium decumbens IBT 11843	0	69771	Eukaryota	Ascomycota	Eurotiomycetes	Eurotiales	Aspergillaceae	Penicillium	Penicillium decumbens	28368369
Pendi1	Penicillium digitatum PHI26	1	1170229	Eukaryota	Ascomycota	Eurotiomycetes	Eurotiales	Aspergillaceae	Penicillium	Penicillium digitatum	23171342
Pendig1	Penicillium digitatum Pd1	1	1170230	Eukaryota	Ascomycota	Eurotiomycetes	Eurotiales	Aspergillaceae	Penicillium	Penicillium digitatum	23171342
Penex1	Penicillium expansum ATCC 24692 v1.0	1	27334	Eukaryota	Ascomycota	Eurotiomycetes	Eurotiales	Aspergillaceae	Penicillium	Penicillium expansum	NA
Penexp1	Penicillium expansum d1	1	27334	Eukaryota	Ascomycota	Eurotiomycetes	Eurotiales	Aspergillaceae	Penicillium	Penicillium expansum	25338147
Penfe1	Penicillium fellutanum ATCC 48694 v1.0	0	70095	Eukaryota	Ascomycota	Eurotiomycetes	Eurotiales	Aspergillaceae	Penicillium	Penicillium fellutanum	NA
Penfla1	Penicillium flavigenum IBT 14082	1	254877	Eukaryota	Ascomycota	Eurotiomycetes	Eurotiales	Aspergillaceae	Penicillium	Penicillium flavigenum	28368369
Penfr1	Penicillium freii DAOM 242723	1	48697	Eukaryota	Ascomycota	Eurotiomycetes	Eurotiales	Aspergillaceae	Penicillium	Penicillium freii	27433447
Pengl1	Penicillium glabrum DAOM 239074 v1.0	2	69773	Eukaryota	Ascomycota	Eurotiomycetes	Eurotiales	Aspergillaceae	Penicillium	Penicillium glabrum	NA
Pengri1	Penicillium griseofulvum PG3	1	5078	Eukaryota	Ascomycota	Eurotiomycetes	Eurotiales	Aspergillaceae	Penicillium	Penicillium griseofulvum	26729047
Penita1	Penicillium italicum PHI-1	0	40296	Eukaryota	Ascomycota	Eurotiomycetes	Eurotiales	Aspergillaceae	Penicillium	Penicillium italicum	25338147
Penja1	Penicillium janthinellum ATCC 10455 v1.0	1	5079	Eukaryota	Ascomycota	Eurotiomycetes	Eurotiales	Aspergillaceae	Penicillium	Penicillium janthinellum	NA
Penla1	Penicillium lanosocoeruleum ATCC 48919 v1.0	2	1346256	Eukaryota	Ascomycota	Eurotiomycetes	Eurotiales	Aspergillaceae	Penicillium	Penicillium lanosocoeruleum	NA
Pennal1	Penicillium nalgiovense FM193	1	1439352	Eukaryota	Ascomycota	Eurotiomycetes	Eurotiales	Aspergillaceae	Penicillium	Penicillium nalgiovense	28368369
Pennord1	Penicillium nordicum DAOMC 185683	1	229535	Eukaryota	Ascomycota	Eurotiomycetes	Eurotiales	Aspergillaceae	Penicillium	Penicillium nordicum	26734552
Penoc1	Penicillium occitanis CL100	1	290292	Eukaryota	Ascomycota	Eurotiomycetes	Eurotiales	Aspergillaceae	Penicillium	Penicillium sp. 'occitanis'	28951729
Penox1	Penicillium oxalicum 114-2	1	933388	Eukaryota	Ascomycota	Eurotiomycetes	Eurotiales	Aspergillaceae	Penicillium	Penicillium oxalicum	23383313
Penpol1	Penicillium polonicum IBT 4502	1	60169	Eukaryota	Ascomycota	Eurotiomycetes	Eurotiales	Aspergillaceae	Penicillium	Penicillium polonicum	28368369
Penra1	Penicillium raistrickii ATCC 10490 v1.0	1	69783	Eukaryota	Ascomycota	Eurotiomycetes	Eurotiales	Aspergillaceae	Penicillium	Penicillium raistrickii	NA
Penro1	Penicillium roqueforti FM164	0	1365484	Eukaryota	Ascomycota	Eurotiomycetes	Eurotiales	Aspergillaceae	Penicillium	Penicillium roqueforti	24407037
Pensol1	Penicillium solitum IBT 29525	1	60172	Eukaryota	Ascomycota	Eurotiomycetes	Eurotiales	Aspergillaceae	Penicillium	Penicillium solitum	28368369
Pensoli1	Penicillium solitum IBT 30036 v1.0	1	60172	Eukaryota	Ascomycota	Eurotiomycetes	Eurotiales	Aspergillaceae	Penicillium	Penicillium solitum	NA
Penste1	Penicillium steckii IBT 24891	0	303698	Eukaryota	Ascomycota	Eurotiomycetes	Eurotiales	Aspergillaceae	Penicillium	Penicillium steckii	28368369
Pensub1	Penicillium subrubescens FBCC1632 / CBS132785	2	1316194	Eukaryota	Ascomycota	Eurotiomycetes	Eurotiales	Aspergillaceae	Penicillium	Penicillium subrubescens	28216099
Penswi1	Penicillium swiecickii 182 6C1 v1.0	0	2136024	Eukaryota	Ascomycota	Eurotiomycetes	Eurotiales	Aspergillaceae	Penicillium	Penicillium sp. 182_6C1	NA
Penth1	Penicillium thymicola DAOMC 180753 v1.0	1	293382	Eukaryota	Ascomycota	Eurotiomycetes	Eurotiales	Aspergillaceae	Penicillium	Penicillium thymicola	27521635
Penvul1	Penicillium vulpinum IBT 29486	0	29845	Eukaryota	Ascomycota	Eurotiomycetes	Eurotiales	Aspergillaceae	Penicillium	Penicillium vulpinum	28368369
Perma1	Periconia macrospinosa DSE2036 v1.0	0	97972	Eukaryota	Ascomycota	Dothideomycetes	Pleosporales	Periconiaceae	Periconia	Periconia macrospinosa	29679020
Pesfi1	Pestalotiopsis fici W106-1	1	1229662	Eukaryota	Ascomycota	Sordariomycetes	Xylariales	Sporocadaceae	Pestalotiopsis	Pestalotiopsis fici	25623211
Pestal1	Pestalotiopsis sp. NC0098 v1.0	1	1907218	Eukaryota	Ascomycota	Sordariomycetes	Xylariales	Sporocadaceae	Pestalotiopsis	Pestalotiopsis sp. NC0098	34797921
Petxy1	Peterozyma xylosa NRRL Y-12939	0	1337056	Eukaryota	Ascomycota	Saccharomycetes	Saccharomycetales	Debaryomycetaceae	Peterozyma	Peterozyma xylosa	29760453
Pezech1	Peziza echinospora CBS 144458 v1.0	0	61495	Eukaryota	Ascomycota	Pezizomycetes	Pezizales	Pezizaceae	Peziza	Peziza echinospora	NA
Pezsub1	Tricharina aff. praecox DOB1048 v1.0	0	2572650	Eukaryota	Ascomycota	Pezizomycetes	Pezizales	Pyronemataceae	Tricharina	Tricharina aff. praecox	NA
Pgt_201_A1	Puccinia graminis f. sp. tritici 21-0 haplotype A	0	626357	Eukaryota	Basidiomycota	Pucciniomycetes	Pucciniales	Pucciniaceae	Puccinia	Puccinia graminis	31699975
Pgt_201_B1	Puccinia graminis f. sp. tritici 21-0 haplotype B	0	626357	Eukaryota	Basidiomycota	Pucciniomycetes	Pucciniales	Pucciniaceae	Puccinia	Puccinia graminis	31699975
Pgt_Ug99_A1	Puccinia graminis f. sp. tritici Ug99 haplotype A	0	56615	Eukaryota	Basidiomycota	Pucciniomycetes	Pucciniales	Pucciniaceae	Puccinia	Puccinia graminis	31699975
Pgt_Ug99_C1	Puccinia graminis f. sp. tritici Ug99 haplotype C	0	56615	Eukaryota	Basidiomycota	Pucciniomycetes	Pucciniales	Pucciniaceae	Puccinia	Puccinia graminis	31699975
Phaal1	Phaeoacremonium aleophilum UCRPA7	1	1286976	Eukaryota	Ascomycota	Sordariomycetes	Togniniales	Togniniaceae	Phaeoacremonium	Phaeoacremonium minimum	23814032
Phaart1	Phascolomyces articulosus v1.0	0	60185	Eukaryota	Mucoromycota	Mucoromycetes	Mucorales	Lichtheimiaceae	Phascolomyces	Phascolomyces articulosus	NA
Phaca1	Phanerochaete carnosa HHB-10118-Sp v1.0	2	231932	Eukaryota	Basidiomycota	Agaricomycetes	Polyporales	Phanerochaetaceae	Phanerochaete	Phanerochaete carnosa	22937793
Phach1	Phaeomoniella chlamydospora UCRPC4	0	158046	Eukaryota	Ascomycota	Eurotiomycetes	Phaeomoniellales	Phaeomoniellaceae	Phaeomoniella	Phaeomoniella chlamydospora	26084502
PhaeoFL0889_1	Phaeoacremonium sp. FL0889 v1.0	2	1884258	Eukaryota	Ascomycota	Sordariomycetes	Togniniales	Togniniaceae	Phaeoacremonium	Phaeoacremonium sp. FL0889	NA
Phapa1	Phakopsora pachyrhizi MT2006 v1.0	0	170000	Eukaryota	Basidiomycota	Pucciniomycetes	Pucciniales	Phakopsoraceae	Phakopsora	Phakopsora pachyrhizi	NA
PhapaK8108	Phakopsora pachyrhizi K8108 v2.0	0	170000	Eukaryota	Basidiomycota	Pucciniomycetes	Pucciniales	Phakopsoraceae	Phakopsora	Phakopsora pachyrhizi	NA
Phapla1	Phaeosolenia platensis CBS 268.64 v1.0	0	269161	Eukaryota	Basidiomycota	Agaricomycetes	Agaricales	Chromocyphellaceae	Phaeosolenia	Phaeosolenia platensis	NA
PhaPMI808	Phaeosphaeriaceae sp. PMI_808 v1.0	1	5020	Eukaryota	Ascomycota	Dothideomycetes	Pleosporales	Phaeosphaeriaceae	NA	NA	NA
Phapo1	Phaeosphaeria poagena MPI-PUGE-AT-0046c v1.0	2	1715242	Eukaryota	Ascomycota	Dothideomycetes	Pleosporales	Phaeosphaeriaceae	Phaeosphaeria	Phaeosphaeria sp.	34893598
Phcap1	Phyllosticta capitalensis CBS 117118 v1.0	0	121624	Eukaryota	Ascomycota	Dothideomycetes	Botryosphaeriales	Phyllostictaceae	Phyllosticta	Phyllosticta capitalensis	NA
Phcapi1	Phyllosticta capitalensis CBS 356.52 v1.0	0	121624	Eukaryota	Ascomycota	Dothideomycetes	Botryosphaeriales	Phyllostictaceae	Phyllosticta	Phyllosticta capitalensis	NA
Phcapit2	Phyllosticta capitalensis CBS 111638 v2.0	0	121624	Eukaryota	Ascomycota	Dothideomycetes	Botryosphaeriales	Phyllostictaceae	Phyllosticta	Phyllosticta capitalensis	NA
Phchr2	Phanerochaete chrysosporium RP-78 v2.2	3	2822231	Eukaryota	Basidiomycota	Agaricomycetes	Polyporales	Phanerochaetaceae	Phanerodontia	Phanerodontia chrysosporium	24853079
Phchr3_2	Phanerochaete chrysosporium RP-78 v3.0	3	2822231	Eukaryota	Basidiomycota	Agaricomycetes	Polyporales	Phanerochaetaceae	Phanerodontia	Phanerodontia chrysosporium	NA
Phcit1	Phyllosticta citribraziliensis CBS 100098 v1.0	0	989973	Eukaryota	Ascomycota	Dothideomycetes	Botryosphaeriales	Phyllostictaceae	Phyllosticta	Phyllosticta citribraziliensis	31512371
Phcitr1	Phyllosticta citrichinaensis CBS 130529 v1.0	0	1130410	Eukaryota	Ascomycota	Dothideomycetes	Botryosphaeriales	Phyllostictaceae	Phyllosticta	Phyllosticta citrichinaensis	31512371
Phefer1	Phellinus ferrugineofuscus SpK3Phefer14 v1.0	0	167367	Eukaryota	Basidiomycota	Agaricomycetes	Hymenochaetales	Hymenochaetaceae	Phellinidium	Phellinidium ferrugineofuscum	NA
Pheign1_1	Phellinus igniarius CCBS 575 v1.0	0	40472	Eukaryota	Basidiomycota	Agaricomycetes	Hymenochaetales	Hymenochaetaceae	Phellinus	Phellinus igniarius	NA
Pheni1	Phellopilus nigrolimitatus SigPhenig9 v1.0	0	127956	Eukaryota	Basidiomycota	Agaricomycetes	Hymenochaetales	Hymenochaetaceae	Phellopilus	Phellopilus nigrolimitatus	NA
Pheno1	Phellinus noxius FFPRI411160	0	2282107	Eukaryota	Basidiomycota	Agaricomycetes	Hymenochaetales	Hymenochaetaceae	Pyrrhoderma	Pyrrhoderma noxium	28926153
Phevit1	Phellinus viticola PhevitSig-SM15 v1.0	0	139386	Eukaryota	Basidiomycota	Agaricomycetes	Hymenochaetales	Hymenochaetaceae	Fuscoporia	Fuscoporia viticola	NA
Phiatt1	Phialophora attae CBS 131958	1	1664694	Eukaryota	Ascomycota	Eurotiomycetes	Chaetothyriales	Herpotrichiellaceae	Phialophora	Phialophora attinorum	26586868
Phimu1	Leotiomycetes sp. MPI-SDFR-AT-0126 v1.0	1	1709938	Eukaryota	Ascomycota	Leotiomycetes	NA	NA	NA	Leotiomycetes sp.	34893598
Phisc1	Phialocephala scopiformis 5WS22E1 v1.0	1	149040	Eukaryota	Ascomycota	Leotiomycetes	Helotiales	Mollisiaceae	Mollisia	Mollisia scopiformis	26950333
Phisu1	Phialocephala subalpina UAMH 11012	1	576137	Eukaryota	Ascomycota	Leotiomycetes	Helotiales	Mollisiaceae	Phialocephala	Phialocephala subalpina	27938347
Phlbr1	Phlebia brevispora HHB-7030 SS6 v1.0	2	194682	Eukaryota	Basidiomycota	Agaricomycetes	Polyporales	Meruliaceae	Phlebia	Phlebia brevispora	23935031
Phlcen1	Phlebia centrifuga FBCC195	2	98765	Eukaryota	Basidiomycota	Agaricomycetes	Polyporales	Meruliaceae	Hermanssonia	Hermanssonia centrifuga	29622620
Phlfa1	Phleogena faginea OMC 1709 v1.0	1	5224	Eukaryota	Basidiomycota	Atractiellomycetes	Atractiellales	Phleogenaceae	Phleogena	Phleogena faginea	NA
PhlFC14_2	Phlebopus sp. FC_14 v2.0	0	2060792	Eukaryota	Basidiomycota	Agaricomycetes	Boletales	Boletinellaceae	Phlebopus	Phlebopus sp.	34767630
Phlgi1	Phlebiopsis gigantea v1.0	0	82310	Eukaryota	Basidiomycota	Agaricomycetes	Polyporales	Phanerochaetaceae	Phlebiopsis	Phlebiopsis gigantea	25474575
Phlrad1	Phlebia radiata Fr. (isolate 79, FBCC0043)	2	5308	Eukaryota	Basidiomycota	Agaricomycetes	Polyporales	Meruliaceae	Phlebia	Phlebia radiata	27602055
Phlsub1	Phlebia subcretacea OMC74 v1.0	0	2743499	Eukaryota	Basidiomycota	Agaricomycetes	Polyporales	Steccherinaceae	Cabalodontia	Cabalodontia subcretacea	NA
Phoaln1	Pholiota alnicola AH 47727 v1.0	0	109635	Eukaryota	Basidiomycota	Agaricomycetes	Agaricales	Strophariaceae	Flammula	Flammula alnicola	33211093
Phocon1	Pholiota conissans CIRM-BRFM 674 v1.0	0	109636	Eukaryota	Basidiomycota	Agaricomycetes	Agaricales	Strophariaceae	Pholiota	Pholiota conissans	33211093
Phohig1	Pholiota molesta CBS 144467 v1.0	0	2066989	Eukaryota	Basidiomycota	Agaricomycetes	Agaricales	Strophariaceae	Pholiota	Pholiota molesta	33034064
Phomu1	Phoma multirostrata 7a v1.0	1	73003	Eukaryota	Ascomycota	Dothideomycetes	Pleosporales	Didymellaceae	Ectophoma	Ectophoma multirostrata	NA
Photr1	Phoma tracheiphila IPT5 v1.0	1	1408161	Eukaryota	Ascomycota	Dothideomycetes	Pleosporales	Leptosphaeriaceae	Plenodomus	Plenodomus tracheiphilus	32206138
Phy27169	Phyllosticta paracitricarpa CBS 141357 v1.0	0	1907483	Eukaryota	Ascomycota	Dothideomycetes	Botryosphaeriales	Phyllostictaceae	Phyllosticta	Phyllosticta sp. CPC 27169	31512371
Phybl_L51_1	Phycomyces blakesleeanus L51 v1.0	0	4837	Eukaryota	Mucoromycota	Mucoromycetes	Mucorales	Phycomycetaceae	Phycomyces	Phycomyces blakesleeanus	NA
Phybl2	Phycomyces blakesleeanus NRRL1555 v2.0	0	4837	Eukaryota	Mucoromycota	Mucoromycetes	Mucorales	Phycomycetaceae	Phycomyces	Phycomyces blakesleeanus	27238284
Phybla1	Phycomyces blakesleeanus UBC1 v1.0	0	4837	Eukaryota	Mucoromycota	Mucoromycetes	Mucorales	Phycomycetaceae	Phycomyces	Phycomyces blakesleeanus	NA
PhyblU21_2	Phycomyces blakesleeanus UBC21 v2.0	0	4837	Eukaryota	Mucoromycota	Mucoromycetes	Mucorales	Phycomycetaceae	Phycomyces	Phycomyces blakesleeanus	NA
Phycap1	Phyllosticta capitalensis CBS 128856 v1.0	0	121624	Eukaryota	Ascomycota	Dothideomycetes	Botryosphaeriales	Phyllostictaceae	Phyllosticta	Phyllosticta capitalensis	31512371
Phycapi2	Phyllosticta capitalensis CBS 173.77 v2.0	0	121624	Eukaryota	Ascomycota	Dothideomycetes	Botryosphaeriales	Phyllostictaceae	Phyllosticta	Phyllosticta capitalensis	NA
Phycit1	Phyllosticta citriasiana CBS 120486 v1.0	0	595635	Eukaryota	Ascomycota	Dothideomycetes	Botryosphaeriales	Phyllostictaceae	Phyllosticta	Phyllosticta citriasiana	31512371
Phycitr1	Phyllosticta citricarpa CBS 127454 v1.0	0	55181	Eukaryota	Ascomycota	Dothideomycetes	Botryosphaeriales	Phyllostictaceae	Phyllosticta	Phyllosticta citricarpa	31512371
Phycpc1	Phyllosticta sp. CPC 27913 v1.0	0	1882840	Eukaryota	Ascomycota	Dothideomycetes	Botryosphaeriales	Phyllostictaceae	Phyllosticta	Phyllosticta sp. CPC 27913	31512371
Phypa1	Phyllosticta paracitricarpa CBS 141358 v1.0	0	2016321	Eukaryota	Ascomycota	Dothideomycetes	Botryosphaeriales	Phyllostictaceae	Phyllosticta	Phyllosticta paracitricarpa	NA
Pickud1	Pichia kudriavzevii CBS573	0	4909	Eukaryota	Ascomycota	Saccharomycetes	Saccharomycetales	Pichiaceae	Pichia	Pichia kudriavzevii	30024981
Picme2	Pichia membranifaciens v2.0	0	4926	Eukaryota	Ascomycota	Saccharomycetes	Saccharomycetales	Pichiaceae	Pichia	Pichia membranifaciens	27535936
Picpa1	Pichia pastoris	0	644223	Eukaryota	Ascomycota	Saccharomycetes	Saccharomycetales	Phaffomycetaceae	Komagataella	Komagataella phaffii	19465926
Picst3	Scheffersomyces stipitis NRRL Y-11545 v2.0	0	322104	Eukaryota	Ascomycota	Saccharomycetes	Saccharomycetales	Debaryomycetaceae	Scheffersomyces	Scheffersomyces stipitis	17334359
Pieho1_1	Piedraia hortae CBS 480.64 v1.1	0	147573	Eukaryota	Ascomycota	Dothideomycetes	Capnodiales	Piedraiaceae	Piedraia	Piedraia hortae	32206138
Pilano1	Pilaira anomala RSA1997 v1.0	0	64641	Eukaryota	Mucoromycota	Mucoromycetes	Mucorales	Mucoraceae	Pilaira	Pilaira anomala	NA
Pilbys1	Piloderma byssinum 4S31 v1.0	0	146056	Eukaryota	Basidiomycota	Agaricomycetes	Atheliales	Atheliaceae	Piloderma	Piloderma byssinum	NA
Pilcr1	Piloderma olivaceum F 1598 v1.0	0	80663	Eukaryota	Basidiomycota	Agaricomycetes	Atheliales	Atheliaceae	Piloderma	Piloderma croceum	25706625
Pilidi1	Coniella lustricola B22-T-1 v1.0	1	2025994	Eukaryota	Ascomycota	Sordariomycetes	Diaporthales	Schizoparmaceae	Coniella	Coniella lustricola	NA
Pilsph1	Piloderma sphaerosporum 354 v1.0	0	515974	Eukaryota	Basidiomycota	Agaricomycetes	Atheliales	Atheliaceae	Piloderma	Piloderma sphaerosporum	NA
Pilumb1	Pilobolus umbonatus NRRL 6349 v1.0	0	101123	Eukaryota	Mucoromycota	Mucoromycetes	Mucorales	Pilobolaceae	Pilobolus	Pilobolus umbonatus	NA
Pipbet1_1	Fomitopsis betulina CIRM-BRFM 1772 v1.1	0	40450	Eukaryota	Basidiomycota	Agaricomycetes	Polyporales	Fomitopsidaceae	Fomitopsis	Fomitopsis betulina	33538380
Pipcy3_1	Piptocephalis cylindrospora RSA 2659 single-cell v3.0	0	1907219	Eukaryota	Zoopagomycota	Zoopagomycetes	Zoopagales	Piptocephalidaceae	Piptocephalis	Piptocephalis cylindrospora	30297742
Piptie1	Piptocephalis tieghemiana RSA 1565 v1.0	0	1286916	Eukaryota	Zoopagomycota	Zoopagomycetes	Zoopagales	Piptocephalidaceae	Piptocephalis	Piptocephalis tieghemiana	NA
PirE2_1	Piromyces sp. E2 v1.0	0	73868	Eukaryota	Chytridiomycota	Neocallimastigomycetes	Neocallimastigales	Neocallimastigaceae	Piromyces	Piromyces sp. E2	28555641
Pirfi3	Piromyces finnis v3.0	0	1754191	Eukaryota	Chytridiomycota	Neocallimastigomycetes	Neocallimastigales	Neocallimastigaceae	Piromyces	Piromyces finnis	28555641;28481340
Pirin1	Piriformospora indica DSM 11827 from MPI	0	1109443	Eukaryota	Basidiomycota	Agaricomycetes	Sebacinales	Serendipitaceae	Serendipita	Serendipita indica	22022265
Piromy_p0_1	Piromyces sp. UH3-1 v2.0	0	45796	Eukaryota	Chytridiomycota	Neocallimastigomycetes	Neocallimastigales	Neocallimastigaceae	Piromyces	Piromyces sp.	NA
Pisalb1	Pisolithus albus SI12 v1.0	0	178870	Eukaryota	Basidiomycota	Agaricomycetes	Boletales	Pisolithaceae	Pisolithus	Pisolithus albus	NA
Piscro1	Pisolithus croceorrhizus subspA 74A v1.0	0	2060934	Eukaryota	Basidiomycota	Agaricomycetes	Boletales	Pisolithaceae	Pisolithus	Pisolithus croceorrhizus	NA
Pismar1	Pisolithus marmoratus ssp. 2 16A v1.0	0	178871	Eukaryota	Basidiomycota	Agaricomycetes	Boletales	Pisolithaceae	Pisolithus	Pisolithus marmoratus	NA
Pismi_AB1_1	Pisolithus sp. B1 v1.0	0	2614595	Eukaryota	Basidiomycota	Agaricomycetes	Boletales	Pisolithaceae	Pisolithus	Pisolithus sp. B1	NA
Pismi2	Pisolithus microcarpus 441 v2.0	0	178872	Eukaryota	Basidiomycota	Agaricomycetes	Boletales	Pisolithaceae	Pisolithus	Pisolithus microcarpus	25706625
Pisori2	Pisolithus orientalis OTSU v2.0	0	936130	Eukaryota	Basidiomycota	Agaricomycetes	Boletales	Pisolithaceae	Pisolithus	Pisolithus orientalis	NA
Pisthe1	Pisolithus thermaeus 11 v1.0	0	2136032	Eukaryota	Basidiomycota	Agaricomycetes	Boletales	Pisolithaceae	Pisolithus	Pisolithus thermaeus	NA
Pisthe227_1	Pisolithus croceorrhizus ssp. 2 72 v1.0	0	2060934	Eukaryota	Basidiomycota	Agaricomycetes	Boletales	Pisolithaceae	Pisolithus	Pisolithus croceorrhizus	NA
Pisti2	Pisolithus tinctorius Marx 270 v2.0	0	37468	Eukaryota	Basidiomycota	Agaricomycetes	Boletales	Pisolithaceae	Pisolithus	Pisolithus tinctorius	25706625
Pleav1	Pleospora avicennia ATCC 66911 v1.0	0	193131	Eukaryota	Ascomycota	Dothideomycetes	NA	Halojulellaceae	Halojulella	Halojulella avicenniae	NA
Plecto1	Xylariales sp. AK1849 v1.0	1	1907220	Eukaryota	Ascomycota	Sordariomycetes	Xylariales	NA	NA	Xylariales sp. AK1849	34797921
Plecu1	Plectosphaerella cucumerina DS2psM2a2 v1.0	1	40658	Eukaryota	Ascomycota	Sordariomycetes	Glomerellales	Plectosphaerellaceae	Plectosphaerella	Plectosphaerella cucumerina	NA
Plecuc1	Plectosphaerella cucumerina RP01 v1.0	1	40658	Eukaryota	Ascomycota	Sordariomycetes	Glomerellales	Plectosphaerellaceae	Plectosphaerella	Plectosphaerella cucumerina	34893598
Plecucu2	Plectosphaerella cucumerina MPI-SDFR-AT-0117 v2.0	1	936078	Eukaryota	Ascomycota	Sordariomycetes	Glomerellales	Plectosphaerellaceae	Plectosphaerella	Plectosphaerella plurivora	NA
Pleery1	Pleurotus eryngii ATCC 90797 v1.0	0	5323	Eukaryota	Basidiomycota	Agaricomycetes	Agaricales	Pleurotaceae	Pleurotus	Pleurotus eryngii	33211093
Plemel1	Plectania melastoma CBS 918.72 v1.0	0	1280572	Eukaryota	Ascomycota	Pezizomycetes	Pezizales	Sarcosomataceae	Plectania	Plectania melastoma	NA
PleosPC15_2	Pleurotus ostreatus PC15 v2.0	0	1137138	Eukaryota	Basidiomycota	Agaricomycetes	Agaricales	Pleurotaceae	Pleurotus	Pleurotus ostreatus	24958869
PleosPC9_1	Pleurotus ostreatus PC9 v1.0	0	5322	Eukaryota	Basidiomycota	Agaricomycetes	Agaricales	Pleurotaceae	Pleurotus	Pleurotus ostreatus	27117896
PlePMI138_1	Pleosporaceae sp. PMI_138 v1.0	0	2663372	Eukaryota	Ascomycota	Dothideomycetes	Pleosporales	Pleosporaceae	NA	Pleosporaceae sp. PMI_138	NA
Plesi1	Pleomassaria siparia v1.0	0	100044	Eukaryota	Ascomycota	Dothideomycetes	Pleosporales	Pleomassariaceae	Pleomassaria	Pleomassaria siparia	32206138
Plicr1	Plicaturopsis crispa v1.0	0	944288	Eukaryota	Basidiomycota	Agaricomycetes	Amylocorticiales	Amylocorticiaceae	Plicaturopsis	Plicaturopsis crispa	25706625
Plucer1	Pluteus cervinus NL-1719 v1.0	0	181527	Eukaryota	Basidiomycota	Agaricomycetes	Agaricales	Pluteaceae	Pluteus	Pluteus cervinus	30886374
Pneca1	Pneumocystis carinii B80	0	1408658	Eukaryota	Ascomycota	Pneumocystidomycetes	Pneumocystidales	Pneumocystidaceae	Pneumocystis	Pneumocystis carinii	26899007
Pneji1	Pneumocystis jirovecii	0	42068	Eukaryota	Ascomycota	Pneumocystidomycetes	Pneumocystidales	Pneumocystidaceae	Pneumocystis	Pneumocystis jirovecii	23269827
Pnejir1	Pneumocystis jirovecii RU7	0	1408657	Eukaryota	Ascomycota	Pneumocystidomycetes	Pneumocystidales	Pneumocystidaceae	Pneumocystis	Pneumocystis jirovecii	26899007
PnitS607_1	Phycomyces nitens S607 v1.0	0	269771	Eukaryota	Mucoromycota	Mucoromycetes	Mucorales	Phycomycetaceae	Phycomyces	Phycomyces nitens	NA
PnitS608_1	Phycomyces nitens S608 v1.0	0	269771	Eukaryota	Mucoromycota	Mucoromycetes	Mucorales	Phycomycetaceae	Phycomyces	Phycomyces nitens	NA
PnitS609_1	Phycomyces nitens S609 v1.0	0	269771	Eukaryota	Mucoromycota	Mucoromycetes	Mucorales	Phycomycetaceae	Phycomyces	Phycomyces nitens	NA
Pocchl1	Pochonia chlamydosporia 170	0	1380566	Eukaryota	Ascomycota	Sordariomycetes	Hypocreales	Clavicipitaceae	Pochonia	Pochonia chlamydosporia	27416025
Podan3	Podospora anserina S mat+	2	515849	Eukaryota	Ascomycota	Sordariomycetes	Sordariales	Chaetomiaceae	Podospora	Podospora anserina	18460219
Podans1	Podospora anserina mat+ v1.0	2	2587412	Eukaryota	Ascomycota	Sordariomycetes	Sordariales	Chaetomiaceae	Podospora	Podospora anserina	NA
Podap1	Podospora appendiculata CBS 314.62 v1.0	2	314037	Eukaryota	Ascomycota	Sordariomycetes	Sordariales	Chaetomiaceae	Podospora	Podospora appendiculata	NA
Podcur1	Podospora curvicolla TEP21a v1.0	2	48157	Eukaryota	Ascomycota	Sordariomycetes	Sordariales	Chaetomiaceae	Podospora	Podospora curvicolla	NA
Poddi1	Podospora didyma CBS 232.78 v1.0	1	330526	Eukaryota	Ascomycota	Sordariomycetes	Sordariales	Chaetomiaceae	Podospora	Podospora didyma	NA
Podjug1	Podosordaria jugoyasan CBS 670.77 v1.0	2	323548	Eukaryota	Ascomycota	Sordariomycetes	Xylariales	Xylariaceae	Podosordaria	Podosordaria jugoyasan	NA
Polagg1_1	Polychytrium aggregatum JEL109 v1.0	0	110093	Eukaryota	Chytridiomycota	Chytridiomycetes	Polychytriales	NA	Polychytrium	Polychytrium aggregatum	NA
Polar1	Polyporus arcularius v1.0	0	1314778	Eukaryota	Basidiomycota	Agaricomycetes	Polyporales	Polyporaceae	Polyporus	Polyporus arcularius	30886374
Polbr1	Polyporus brumalis CIRM-BRFM 1820 v1.0	0	139420	Eukaryota	Basidiomycota	Agaricomycetes	Polyporales	Polyporaceae	Polyporus	Polyporus brumalis	30061923
Polci1	Polychaeton citri v1.0	0	705562	Eukaryota	Ascomycota	Dothideomycetes	Capnodiales	Capnodiaceae	Polychaeton	Polychaeton citri	32206138
Polfu1	Polyplosphaeria fusca CBS 125425 v1.0	1	682080	Eukaryota	Ascomycota	Dothideomycetes	Pleosporales	Tetraplosphaeriaceae	Polyplosphaeria	Polyplosphaeria fusca	32206138
Polhy1	Polytolypa hystricis UAMH 7299	0	1447883	Eukaryota	Ascomycota	Eurotiomycetes	Onygenales	Ajellomycetaceae	Polytolypa	Polytolypa hystricis	29540755
Polsie1	Polyphilus sieberi DSE2052 v1.0	1	2137868	Eukaryota	Ascomycota	Leotiomycetes	Helotiales	Hyaloscyphaceae	Polyphilus	Polyphilus sieberi	NA
Polsqu1	Polyporus squamosus CCBS 676 v1.0	0	5640	Eukaryota	Basidiomycota	Agaricomycetes	Polyporales	Polyporaceae	Polyporus	Polyporus squamosus	33538380
Porchr1	Porodaedalea chrysoloma FP-135951 v1.0	0	74615	Eukaryota	Basidiomycota	Agaricomycetes	Hymenochaetales	Hymenochaetaceae	Porodaedalea	Porodaedalea chrysoloma	NA
Pormuc1	Porpomyces mucidus OMC1666 v1.0	0	156595	Eukaryota	Basidiomycota	Agaricomycetes	Trechisporales	Hydnodontaceae	Porpomyces	Porpomyces mucidus	NA
Pornie1_2	Porodaedalea niemelaei PN71-100-IP13 v1.0	0	175858	Eukaryota	Basidiomycota	Agaricomycetes	Hymenochaetales	Hymenochaetaceae	Porodaedalea	Porodaedalea niemelaei	NA
Porpun1	Poronia punctata CBS 180.79 v1.0	2	101475	Eukaryota	Ascomycota	Sordariomycetes	Xylariales	Xylariaceae	Poronia	Poronia punctata	34797921
Pospl1	Postia placenta MAD 698-R v1.0	0	104341	Eukaryota	Basidiomycota	Agaricomycetes	Polyporales	Dacryobolaceae	Postia	Postia placenta	19193860
PosplRSB12_1	Postia placenta MAD-698-R-SB12 v1.0	0	670580	Eukaryota	Basidiomycota	Agaricomycetes	Polyporales	Dacryobolaceae	Postia	Postia placenta	28831381
Possti1	Postia stiptica OMC1664 v1.0	0	544579	Eukaryota	Basidiomycota	Agaricomycetes	Polyporales	Dacryobolaceae	Postia	Postia stiptica	NA
Powhir1	Powellomyces hirtus BR81 v1.0	0	109895	Eukaryota	Chytridiomycota	Chytridiomycetes	Spizellomycetales	Powellomycetaceae	Powellomyces	Powellomyces hirtus	NA
PpacPPUFV02	Phakopsora pachyrhizi UFV02 v2.1	0	170000	Eukaryota	Basidiomycota	Pucciniomycetes	Pucciniales	Phakopsoraceae	Phakopsora	Phakopsora pachyrhizi	NA
Proin1	Protomyces inouyei	0	27332	Eukaryota	Ascomycota	Taphrinomycetes	Taphrinales	Protomycetaceae	Protomyces	Protomyces inouyei	NA
Pse03VT05_1	Pseudogymnoascus sp. 03VT05	1	1622148	Eukaryota	Ascomycota	Leotiomycetes	NA	Pseudeurotiaceae	Pseudogymnoascus	Pseudogymnoascus sp. 03VT05	29295979
Pse1611_1	Pseudofusicoccum sp. LGMF1611 v1.0	0	2040933	Eukaryota	Ascomycota	Dothideomycetes	Botryosphaeriales	Botryosphaeriaceae	Pseudofusicoccum	Pseudofusicoccum sp.	NA
Psean1_1	Pseudozyma antarctica T-34	0	1151754	Eukaryota	Basidiomycota	Ustilaginomycetes	Ustilaginales	Ustilaginaceae	Moesziomyces	Moesziomyces antarcticus	23558529
Pseel1	Pseudographis elatina	1	1695903	Eukaryota	Ascomycota	Leotiomycetes	Triblidiales	Triblidiaceae	Pseudographis	Pseudographis elatina	NA
Psefl1	Pseudozyma flocculosa PF-1	0	1277687	Eukaryota	Basidiomycota	Ustilaginomycetes	Ustilaginales	Ustilaginaceae	Pseudozyma	Pseudozyma flocculosa	23800965
Psehu1	Pseudozyma hubeiensis SY62	0	1305764	Eukaryota	Basidiomycota	Ustilaginomycetes	Ustilaginales	Ustilaginaceae	Pseudozyma	Pseudozyma hubeiensis	23814110
Psehy1	Pseudovirgaria hyperparasitica CBS 121739 v1.0	0	470096	Eukaryota	Ascomycota	Dothideomycetes	Acrospermales	Acrospermaceae	Pseudovirgaria	Pseudovirgaria hyperparasitica	32206138
Psemus1	Pseudocercospora musae CBS 116634	0	113226	Eukaryota	Ascomycota	Dothideomycetes	Mycosphaerellales	Mycosphaerellaceae	Pseudocercospora	Pseudocercospora musae	27513322
Psene1	Pseudoidium neolycopersici MF1 v1.0	1	1481248	Eukaryota	Ascomycota	Leotiomycetes	Erysiphales	Erysiphaceae	Pseudoidium	Pseudoidium neolycopersici	NA
Pseneu1	Pseudoloma neurophilia MK1	0	146866	Eukaryota	Microsporidia	NA	NA	NA	Pseudoloma	Pseudoloma neurophilia	27230544
Pseudest1	Pseudogymnoascus destructans 20631-21	1	658429	Eukaryota	Ascomycota	Leotiomycetes	NA	Pseudeurotiaceae	Pseudogymnoascus	Pseudogymnoascus destructans	27365344
Pseule1	Pseudocercospora ulei ERN8 v1.0	0	1740738	Eukaryota	Ascomycota	Dothideomycetes	Mycosphaerellales	Mycosphaerellaceae	Pseudocercospora	Pseudocercospora ulei	NA
Pseve2	Pseudomassariella vexata CBS 129021 v1.0	1	1141098	Eukaryota	Ascomycota	Sordariomycetes	Xylariales	Pseudomassariaceae	Pseudomassariella	Pseudomassariella vexata	28481340
Psever1	Pseudogymnoascus verrucosus UAMH 10579	1	342668	Eukaryota	Ascomycota	Leotiomycetes	NA	Pseudeurotiaceae	Pseudogymnoascus	Pseudogymnoascus verrucosus	29295979
PseVKM103_1	Pseudogymnoascus sp. VKM F-103	1	1420912	Eukaryota	Ascomycota	Leotiomycetes	NA	Pseudeurotiaceae	Pseudogymnoascus	Pseudogymnoascus sp. VKM F-103	25994131
PseVKM3775_1	Pseudogymnoascus sp. VKM F-3775	1	1420901	Eukaryota	Ascomycota	Leotiomycetes	NA	Pseudeurotiaceae	Pseudogymnoascus	Pseudogymnoascus sp. VKM F-3775	25994131
PseVKM4246_1	Pseudogymnoascus sp. VKM F-4246	1	1420902	Eukaryota	Ascomycota	Leotiomycetes	NA	Pseudeurotiaceae	Pseudogymnoascus	Pseudogymnoascus sp. VKM F-4246	25994131
PseVKM4514_1	Pseudogymnoascus sp. VKM F-4514	1	1891168	Eukaryota	Ascomycota	Leotiomycetes	NA	Pseudeurotiaceae	Pseudogymnoascus	Pseudogymnoascus sp.	25994131
PseVKM4520_1	Pseudogymnoascus sp. VKM F-4520	1	1891168	Eukaryota	Ascomycota	Leotiomycetes	NA	Pseudeurotiaceae	Pseudogymnoascus	Pseudogymnoascus sp.	25994131
Psicub1_1	Psilocybe cubensis v1.0	0	181762	Eukaryota	Basidiomycota	Agaricomycetes	Agaricales	Strophariaceae	Psilocybe	Psilocybe cubensis	28763571
Psiser1	Psilocybe serbica v1.0	0	797126	Eukaryota	Basidiomycota	Agaricomycetes	Agaricales	Strophariaceae	Psilocybe	Psilocybe serbica	28763571
Ptegra1	Pterula gracilis CBS309.79 v1.0	0	1884261	Eukaryota	Basidiomycota	Agaricomycetes	Agaricales	Pterulaceae	Pterula	Pterula gracilis	30886374
PuccoNC29_1	Puccinia coronata avenae 12NC29	0	860303	Eukaryota	Basidiomycota	Pucciniomycetes	Pucciniales	Pucciniaceae	Puccinia	Puccinia coronata	28846186
PuccoSD80_1	Puccinia coronata avenae 12SD80	0	860303	Eukaryota	Basidiomycota	Pucciniomycetes	Pucciniales	Pucciniaceae	Puccinia	Puccinia coronata	28846186
Pucgr2	Puccinia graminis f. sp. tritici v2.0	0	56615	Eukaryota	Basidiomycota	Pucciniomycetes	Pucciniales	Pucciniaceae	Puccinia	Puccinia graminis	21536894;27913630
Pucst_PST78_1	Puccinia striiformis f. sp. tritici PST-78 v1.0	0	1165861	Eukaryota	Basidiomycota	Pucciniomycetes	Pucciniales	Pucciniaceae	Puccinia	Puccinia striiformis	27913634
Pucst1	Puccinia striiformis f. sp. tritici PST-130	0	875184	Eukaryota	Basidiomycota	Pucciniomycetes	Pucciniales	Pucciniaceae	Puccinia	Puccinia striiformis	21909385
Pucstr1	Puccinia striiformis f. sp. tritici 104 E137 A-	0	1238467	Eukaryota	Basidiomycota	Pucciniomycetes	Pucciniales	Pucciniaceae	Puccinia	Puccinia striiformis	29463659
Puctr1	Puccinia triticina 1-1 BBBD Race 1	0	630390	Eukaryota	Basidiomycota	Pucciniomycetes	Pucciniales	Pucciniaceae	Puccinia	Puccinia triticina	27913634
Punst1	Punctularia strigosozonata v1.0	0	741275	Eukaryota	Basidiomycota	Agaricomycetes	Corticiales	Punctulariaceae	Punctularia	Punctularia strigosozonata	22745431
Purli1	Purpureocillium lilacinum PLFJ-1	1	33203	Eukaryota	Ascomycota	Sordariomycetes	Hypocreales	Ophiocordycipitaceae	Purpureocillium	Purpureocillium lilacinum	27416025
Pursp1	Purpureocillium sp. UdeA0106 v1.0	1	1323837	Eukaryota	Ascomycota	Sordariomycetes	Hypocreales	Ophiocordycipitaceae	Purpureocillium	Purpureocillium sp. UdeA0106	NA
Pycci1	Pycnoporus cinnabarinus CIRM-BRFM 137 v1.0	0	5643	Eukaryota	Basidiomycota	Agaricomycetes	Polyporales	Polyporaceae	Trametes	Trametes cinnabarina	24942338
Pyccin1	Pycnoporus cinnabarinus CIRM-BRFM 50 v1.0	0	5643	Eukaryota	Basidiomycota	Agaricomycetes	Polyporales	Polyporaceae	Trametes	Trametes cinnabarina	NA
Pycco1	Pycnoporus coccineus CIRM-BRFM 310 v1.0	0	158605	Eukaryota	Basidiomycota	Agaricomycetes	Polyporales	Polyporaceae	Trametes	Trametes coccinea	32531032
Pycco1662_1	Pycnoporus coccineus ?CIRM-BRFM 1662 v1.0	0	158605	Eukaryota	Basidiomycota	Agaricomycetes	Polyporales	Polyporaceae	Trametes	Trametes coccinea	NA
Pycful1	Pycnoporellus fulgens PcyfulGre-SM17 v1.0	0	202718	Eukaryota	Basidiomycota	Agaricomycetes	Polyporales	NA	Pycnoporellus	Pycnoporellus fulgens	NA
Pycpun1	Pycnoporus puniceus CIRM-BRFM 1868 v1.0	0	571087	Eukaryota	Basidiomycota	Agaricomycetes	Polyporales	Polyporaceae	Trametes	Trametes punicea	32531032
Pycsa1	Pycnoporus sanguineus CIRM-BRFM 1264 v1.0	0	158606	Eukaryota	Basidiomycota	Agaricomycetes	Polyporales	Polyporaceae	Trametes	Trametes sanguinea	32531032
Pyrco1	Pyronema confluens CBS100304	0	1076935	Eukaryota	Ascomycota	Pezizomycetes	Pezizales	Pyronemataceae	Pyronema	Pyronema omphalodes	24068976
Pyrdom1	Pyronema domesticum CBS 144463 v1.0	0	47205	Eukaryota	Ascomycota	Pezizomycetes	Pezizales	Pyronemataceae	Pyronema	Pyronema domesticum	NA
Pyrinf1	Pyrenochaeta inflorescentiae CORFU0001 v1.0	0	531899	Eukaryota	Ascomycota	Dothideomycetes	Pleosporales	Neopyrenochaetaceae	Neopyrenochaeta	Neopyrenochaeta inflorescentiae	NA
Pyrly1	Pyrenochaeta lycopersici MPI-SDFR-AT-0127 v1.0	2	285811	Eukaryota	Ascomycota	Dothideomycetes	Pleosporales	Pseudopyrenochaetaceae	Pseudopyrenochaeta	Pseudopyrenochaeta lycopersici	34893598
Pyrom1	Pyronema omphalodes CBS 144459 v1.0	0	337075	Eukaryota	Ascomycota	Pezizomycetes	Pezizales	Pyronemataceae	Pyronema	Pyronema omphalodes	NA
Pyrsp1	Pyrenochaeta sp. DS3sAY3a v1.0	0	765867	Eukaryota	Ascomycota	Dothideomycetes	Pleosporales	Cucurbitariaceae	Pyrenochaeta	Pyrenochaeta sp. DS3sAY3a	27434633
Pyrtr1	Pyrenophora tritici-repentis	0	45151	Eukaryota	Ascomycota	Dothideomycetes	Pleosporales	Pleosporaceae	Pyrenophora	Pyrenophora tritici-repentis	23316438
Pyrtt1	Pyrenophora teres f. teres	1	861557	Eukaryota	Ascomycota	Dothideomycetes	Pleosporales	Pleosporaceae	Pyrenophora	Pyrenophora teres	21067574
Rac5018_1	Rachicladosporium sp. CCFEE 5018	0	1974281	Eukaryota	Ascomycota	Dothideomycetes	Cladosporiales	Cladosporiaceae	Rachicladosporium	Rachicladosporium sp. CCFEE 5018	28684563
Racan1	Rachicladosporium antarcticum CCFEE 5527	0	1507870	Eukaryota	Ascomycota	Dothideomycetes	Cladosporiales	Cladosporiaceae	Rachicladosporium	Rachicladosporium antarcticum	28684563
Radcon1	Radulomyces confluens OMC1631 v1.0	0	264109	Eukaryota	Basidiomycota	Agaricomycetes	Agaricales	Pterulaceae	Radulomyces	Radulomyces confluens	NA
Radspe1	Radiomyces spectabilis NRRL 2753 v1.0	0	64574	Eukaryota	Mucoromycota	Mucoromycetes	Mucorales	Radiomycetaceae	Radiomyces	Radiomyces spectabilis	NA
Ramac1	Ramaria rubella (R. acris) UT-36052-T v1.0	0	1314676	Eukaryota	Basidiomycota	Agaricomycetes	Gomphales	Gomphaceae	Ramaria	Ramaria acris	33046698
Rambr1	Ramicandelaber brevisporus CBS 109374 v1.0	0	304332	Eukaryota	Zoopagomycota	NA	Ramicandelaberales	Ramicandelaberaceae	Ramicandelaber	Ramicandelaber brevisporus	NA
Resbic1	Resinicium bicolor OMC78 v1.0	0	98781	Eukaryota	Basidiomycota	Agaricomycetes	Hymenochaetales	NA	Resinicium	Resinicium bicolor	NA
Rhanym2_1	Rhamphospora nymphaeae CBS 172.38 v1.0	0	62645	Eukaryota	Basidiomycota	Exobasidiomycetes	Doassansiales	Rhamphosporaceae	Rhamphospora	Rhamphospora nymphaeae	NA
Rhesp1	Rhexocercosporidium sp. MPI-PUGE-AT-0058 v1.0	1	2042821	Eukaryota	Ascomycota	Leotiomycetes	Helotiales	NA	Rhexocercosporidium	Rhexocercosporidium sp. MPI-PUGE-AT-0058	34893598
Rhice1_1	Rhizophagus cerebriforme DAOM 227022 v1.0	0	658196	Eukaryota	Mucoromycota	Glomeromycetes	Glomerales	Glomeraceae	Glomus	Glomus cerebriforme	30636349
Rhich1	Rhizopus microsporus var. chinensis CCTCC M201021	0	1271458	Eukaryota	Mucoromycota	Mucoromycetes	Mucorales	Rhizopodaceae	Rhizopus	Rhizopus microsporus	23516228
Rhicl1	Rhizophagus clarus HR1	0	94130	Eukaryota	Mucoromycota	Glomeromycetes	Glomerales	Glomeraceae	Rhizophagus	Rhizophagus clarus	29914365
Rhidi1	Rhizophagus diaphanus v1.0	0	1348878	Eukaryota	Mucoromycota	Glomeromycetes	Glomerales	Glomeraceae	Oehlia	Oehlia diaphana	30636349
Rhier1	Rhizoscyphus ericae UAMH 7357 v1.0	1	2082293	Eukaryota	Ascomycota	Leotiomycetes	Helotiales	Hyaloscyphaceae	Hyaloscypha	Hyaloscypha hepaticicola	29315638
Rhihy1	Rhizoclosmatium globosum JEL800 v1.0	0	329046	Eukaryota	Chytridiomycota	Chytridiomycetes	Chytridiales	Chytriomycetaceae	Rhizoclosmatium	Rhizoclosmatium globosum	28481340
Rhiir2_1	Rhizophagus irregularis DAOM 197198 v2.0	0	588596	Eukaryota	Mucoromycota	Glomeromycetes	Glomerales	Glomeraceae	Rhizophagus	Rhizophagus irregularis	29355972
RhiirA1_1	Rhizophagus irregularis A1 v1.0	0	588596	Eukaryota	Mucoromycota	Glomeromycetes	Glomerales	Glomeraceae	Rhizophagus	Rhizophagus irregularis	29355972
RhiirA4	Rhizophagus irregularis A4 v1.0	0	588596	Eukaryota	Mucoromycota	Glomeromycetes	Glomerales	Glomeraceae	Rhizophagus	Rhizophagus irregularis	29355972
RhiirA5	Rhizophagus irregularis A5 v1.0	0	588596	Eukaryota	Mucoromycota	Glomeromycetes	Glomerales	Glomeraceae	Rhizophagus	Rhizophagus irregularis	29355972
RhiirB3	Rhizophagus irregularis B3 v1.0	0	588596	Eukaryota	Mucoromycota	Glomeromycetes	Glomerales	Glomeraceae	Rhizophagus	Rhizophagus irregularis	29355972
RhiirC2	Rhizophagus irregularis C2 v1.0	0	588596	Eukaryota	Mucoromycota	Glomeromycetes	Glomerales	Glomeraceae	Rhizophagus	Rhizophagus irregularis	29355972
Rhili1	Rhizodiscina lignyota CBS 133067 v1.0	0	1504668	Eukaryota	Ascomycota	Dothideomycetes	Aulographales	Rhizodiscinaceae	Rhizodiscina	Rhizodiscina lignyota	32206138
Rhima1	Rhinocladiella mackenziei CBS 650.93	2	1442369	Eukaryota	Ascomycota	Eurotiomycetes	Chaetothyriales	Herpotrichiellaceae	Rhinocladiella	Rhinocladiella mackenziei	29326229
Rhimi_ATCC11559_1	Rhizopus microsporus ATCC11559 v1.0	0	58291	Eukaryota	Mucoromycota	Mucoromycetes	Mucorales	Rhizopodaceae	Rhizopus	Rhizopus microsporus	27956601
Rhimi_ATCC52814_1	Rhizopus microsporus var. microsporus ATCC52814 v1.0	0	58291	Eukaryota	Mucoromycota	Mucoromycetes	Mucorales	Rhizopodaceae	Rhizopus	Rhizopus microsporus	27956601
Rhimi1_1	Rhizopus microsporus var. microsporus ATCC52813 v1.0	0	1340429	Eukaryota	Mucoromycota	Mucoromycetes	Mucorales	Rhizopodaceae	Rhizopus	Rhizopus microsporus	29184190
Rhior3	Rhizopus delemar 99-880 from Broad	0	246409	Eukaryota	Mucoromycota	Mucoromycetes	Mucorales	Rhizopodaceae	Rhizopus	Rhizopus delemar	19578406
Rhisa1	Rhizopogon salebrosus TDB-379 v1.0	0	176626	Eukaryota	Basidiomycota	Agaricomycetes	Boletales	Rhizopogonaceae	Rhizopogon	Rhizopogon salebrosus	NA
Rhiso1	Rhizoctonia solani AG-1 IB	0	1108050	Eukaryota	Basidiomycota	Agaricomycetes	Cantharellales	Ceratobasidiaceae	Rhizoctonia	Rhizoctonia solani	23280342
Rhisol1	Rhizoctonia solani AG-3 Rhs1AP	0	1086054	Eukaryota	Basidiomycota	Agaricomycetes	Cantharellales	Ceratobasidiaceae	Rhizoctonia	Rhizoctonia solani	25359908
Rhisola1	Rhizoctonia solani AG-8 WAC10335	0	1287689	Eukaryota	Basidiomycota	Agaricomycetes	Cantharellales	Ceratobasidiaceae	Rhizoctonia	Rhizoctonia solani	24810276
Rhitru1	Rhizopogon truncatus FC74 v1.0	0	98235	Eukaryota	Basidiomycota	Agaricomycetes	Boletales	Rhizopogonaceae	Rhizopogon	Rhizopogon truncatus	NA
Rhiund1	Rhizina undulata CBS 300.56 v1.0	0	44645	Eukaryota	Ascomycota	Pezizomycetes	Pezizales	Rhizinaceae	Rhizina	Rhizina undulata	NA
Rhives1	Rhizopogon vesiculosus Smith	0	180088	Eukaryota	Basidiomycota	Agaricomycetes	Boletales	Rhizopogonaceae	Rhizopogon	Rhizopogon vesiculosus	28450370
Rhivi1	Rhizopogon vinicolor AM-OR11-026 v1.0	0	1314800	Eukaryota	Basidiomycota	Agaricomycetes	Boletales	Rhizopogonaceae	Rhizopogon	Rhizopogon vinicolor	28450370
Rhivul1	Rhizopogon vulgaris FC72 v1.0	0	36057	Eukaryota	Basidiomycota	Agaricomycetes	Boletales	Rhizopogonaceae	Rhizopogon	Rhizopogon vulgaris	NA
Rhoba1_1	Rhodotorula graminis strain WP1 v1.1	0	578459	Eukaryota	Basidiomycota	Microbotryomycetes	Sporidiobolales	Sporidiobolaceae	Rhodotorula	Rhodotorula graminis	26441909
Rhobu1	Rhodocollybia butyracea CCBAS 279 v1.0	0	206335	Eukaryota	Basidiomycota	Agaricomycetes	Agaricales	Omphalotaceae	Rhodocollybia	Rhodocollybia butyracea	NA
Rhobut1_1	Rhodocollybia butyracea AH 40177 v1.0	0	206335	Eukaryota	Basidiomycota	Agaricomycetes	Agaricales	Omphalotaceae	Rhodocollybia	Rhodocollybia butyracea	33211093
RhoCCFEE5036_1	Rhodotorula sp. CCFEE 5036	0	1965284	Eukaryota	Basidiomycota	Microbotryomycetes	Sporidiobolales	Sporidiobolaceae	Rhodotorula	Rhodotorula sp. CCFEE 5036	32241854
Rhodia1_1	Rhodosporidium diobovatum 08-225 v1.0	0	5288	Eukaryota	Basidiomycota	Microbotryomycetes	Sporidiobolales	Sporidiobolaceae	Rhodotorula	Rhodotorula diobovata	NA
RhodotJ31_1	Rhodotorula mucilaginosa J31 v1.0	0	1907212	Eukaryota	Basidiomycota	Microbotryomycetes	Sporidiobolales	Sporidiobolaceae	Rhodotorula	Rhodotorula sp. J31	NA
Rhodsp1	Pseudomicrostroma glucosiphilum gen et sp. nov. MCA 4718 v1.0	0	1684307	Eukaryota	Basidiomycota	Exobasidiomycetes	Microstromatales	NA	Pseudomicrostroma	Pseudomicrostroma glucosiphilum	29771364
Rhoglu1	Rhodotorula glutinis v1.0	0	5535	Eukaryota	Basidiomycota	Microbotryomycetes	Sporidiobolales	Sporidiobolaceae	Rhodotorula	Rhodotorula glutinis	NA
Rhoglu91_1	Rhodosporidium glutinis ATCC 204091 v1.0	0	5535	Eukaryota	Basidiomycota	Microbotryomycetes	Sporidiobolales	Sporidiobolaceae	Rhodotorula	Rhodotorula glutinis	24526636
Rhomi1	Cystobasidium minutum MCA 4210 v1.0	0	1397322	Eukaryota	Basidiomycota	Cystobasidiomycetes	Cystobasidiales	Cystobasidiaceae	Cystobasidium	Cystobasidium minutum	30264407
Rhomuc1	Rhodotorula mucilaginosa ATCC58901 v1.0	0	5537	Eukaryota	Basidiomycota	Microbotryomycetes	Sporidiobolales	Sporidiobolaceae	Rhodotorula	Rhodotorula mucilaginosa	NA
Rhosp1	Rhodotorula sp. JG-1b	0	1305733	Eukaryota	Basidiomycota	Microbotryomycetes	Sporidiobolales	Sporidiobolaceae	Rhodotorula	Rhodotorula sp. JG-1b	26988035
Rhota1	Rhodotorula taiwanensis MD1149	0	741276	Eukaryota	Basidiomycota	Microbotryomycetes	Sporidiobolales	Sporidiobolaceae	Rhodotorula	Rhodotorula taiwanensis	29375494
Rhoto_ATCC26217_1	Rhodosporidium toruloides ATCC26217 v1.0	0	5286	Eukaryota	Basidiomycota	Microbotryomycetes	Sporidiobolales	Sporidiobolaceae	Rhodotorula	Rhodotorula toruloides	NA
Rhoto_IFO0559_1	Rhodosporidium toruloides IFO0559_1	0	5286	Eukaryota	Basidiomycota	Microbotryomycetes	Sporidiobolales	Sporidiobolaceae	Rhodotorula	Rhodotorula toruloides	26479039
Rhoto_IFO0880_2	Rhodosporidium toruloides IFO0880 v2.0	0	5286	Eukaryota	Basidiomycota	Microbotryomycetes	Sporidiobolales	Sporidiobolaceae	Rhodotorula	Rhodotorula toruloides	26479039
Rhoto_IFO0880_4	Rhodosporidium toruloides IFO0880 v4.0	0	5286	Eukaryota	Basidiomycota	Microbotryomycetes	Sporidiobolales	Sporidiobolaceae	Rhodotorula	Rhodotorula toruloides	29521624
Rhoto_IFO1236_1	Rhodosporidium toruloides IFO1236_1	0	5286	Eukaryota	Basidiomycota	Microbotryomycetes	Sporidiobolales	Sporidiobolaceae	Rhodotorula	Rhodotorula toruloides	26479039
Rhoto1	Rhodosporidium toruloides NP11	0	1130832	Eukaryota	Basidiomycota	Microbotryomycetes	Sporidiobolales	Sporidiobolaceae	Rhodotorula	Rhodotorula toruloides	23047670
Rhyag1	Rhynchosporium agropyri 04CH RACA61	1	914238	Eukaryota	Ascomycota	Leotiomycetes	Helotiales	NA	Rhynchosporium	Rhynchosporium agropyri	27875982
Rhyco1	Rhynchosporium commune UK7	1	914237	Eukaryota	Ascomycota	Leotiomycetes	Helotiales	NA	Rhynchosporium	Rhynchosporium commune	27875982
Rhyru1_1	Rhytidhysteron rufulum	0	37885	Eukaryota	Ascomycota	Dothideomycetes	Hysteriales	Hysteriaceae	Rhytidhysteron	Rhytidhysteron rufulum	23236275
Rhyse1	Rhynchosporium secalis 02CH4 6a1	1	38038	Eukaryota	Ascomycota	Leotiomycetes	Helotiales	NA	Rhynchosporium	Rhynchosporium secalis	27875982
Ricfib1	Rickenella fibula HBK330-10 v1.0	0	264144	Eukaryota	Basidiomycota	Agaricomycetes	Hymenochaetales	NA	Rickenella	Rickenella fibula	30368779
Ricme1	Peniophora sp. v1.0	0	40463	Eukaryota	Basidiomycota	Agaricomycetes	Russulales	Peniophoraceae	Peniophora	NA	26659563
Ricmel1	Rickenella mellea v1.0 (SZMC22713)	0	50990	Eukaryota	Basidiomycota	Agaricomycetes	Hymenochaetales	NA	Rickenella	Rickenella mellea	30902897
Rigmic1	Rigidoporus microporus ED310 v1.0	0	219653	Eukaryota	Basidiomycota	Agaricomycetes	Polyporales	Meripilaceae	Rigidoporus	Rigidoporus microporus	32251355
Rorror1	Roridomyces roridus 9284 v1.0	1	1738132	Eukaryota	Basidiomycota	Agaricomycetes	Agaricales	NA	Roridomyces	Roridomyces roridus	NA
Roscor1	Rosellinia corticium 1501 v1.0	2	323533	Eukaryota	Ascomycota	Sordariomycetes	Xylariales	Xylariaceae	Rosellinia	Rosellinia corticium	NA
Rosne1	Rosellinia necatrix W97	2	77044	Eukaryota	Ascomycota	Sordariomycetes	Xylariales	Xylariaceae	Rosellinia	Rosellinia necatrix	29688132
Roster1	Rostrohypoxylon terebratum CBS 119137 v1.0	1	392036	Eukaryota	Ascomycota	Sordariomycetes	Xylariales	Hypoxylaceae	Rostrohypoxylon	Rostrohypoxylon terebratum	34797921
Rozal_SC1	Rozella allomycis CSF55 single-cell v1.0	0	281847	Eukaryota	Cryptomycota	NA	NA	NA	Rozella	Rozella allomycis	30297742
Rozal1_1	Rozella allomycis CSF55	0	988480	Eukaryota	Cryptomycota	NA	NA	NA	Rozella	Rozella allomycis	23932404
Rusbre1	Russula brevipes BPL707 v1.0	0	98861	Eukaryota	Basidiomycota	Agaricomycetes	Russulales	Russulaceae	Russula	Russula brevipes	34861049
Ruscom1	Russula compacta BPL669 v1.0	0	40490	Eukaryota	Basidiomycota	Agaricomycetes	Russulales	Russulaceae	Russula	Russula compacta	34861049
Rusdis1	Russula dissimulans BPL704 v1.0	0	258981	Eukaryota	Basidiomycota	Agaricomycetes	Russulales	Russulaceae	Russula	Russula dissimulans	34861049
Rusear1	Russula earlei BPL698 v1.0	1	71964	Eukaryota	Basidiomycota	Agaricomycetes	Russulales	Russulaceae	Russula	Russula earlei	34861049
Ruseme1	Russula emetica P?ilba v1.0	0	152958	Eukaryota	Basidiomycota	Agaricomycetes	Russulales	Russulaceae	Russula	Russula emetica	33046698
Rusoch1	Russula ochroleuca P?ilba v1.0	0	152965	Eukaryota	Basidiomycota	Agaricomycetes	Russulales	Russulaceae	Russula	Russula ochroleuca	33046698
Rusrug1	Russula rugulosa BPL654 v1.0	0	1897646	Eukaryota	Basidiomycota	Agaricomycetes	Russulales	Russulaceae	Russula	Russula aff. rugulosa BPL654	34861049
Russem1	Russula seminuda PSC4341-TAS1 v1.0	0	5402	Eukaryota	Basidiomycota	Agaricomycetes	Russulales	Russulaceae	Russula	NA	NA
Rusvin1	Russula vinacea BPL710 v1.0	0	517384	Eukaryota	Basidiomycota	Agaricomycetes	Russulales	Russulaceae	Russula	Russula vinacea	34861049
Rutfi1	Rutstroemia firma CBS 115.86 v1.0	2	1490168	Eukaryota	Ascomycota	Leotiomycetes	Helotiales	Rutstroemiaceae	Rutstroemia	Rutstroemia firma	NA
Sacarb1	Saccharomyces arboricola H-6	0	1160507	Eukaryota	Ascomycota	Saccharomycetes	Saccharomycetales	Saccharomycetaceae	Saccharomyces	Saccharomyces arboricola	23368932
SacAshbya_1	Saccharomycetaceae sp Ashbya aceri	0	566037	Eukaryota	Ascomycota	Saccharomycetes	Saccharomycetales	Saccharomycetaceae	Eremothecium	[Ashbya] aceris (nom. inval.)	23749448
Sacboulardii_1	Saccharomyces boulardii unique28	0	252598	Eukaryota	Ascomycota	Saccharomycetes	Saccharomycetales	Saccharomycetaceae	Saccharomyces	Saccharomyces boulardii (nom. inval.)	28336969
Sacca1	Saccharomycopsis capsularis NRRL Y-17639	0	36036	Eukaryota	Ascomycota	Saccharomycetes	Saccharomycetales	Saccharomycopsidaceae	Saccharomycopsis	Saccharomycopsis capsularis	29760453
Sacce1	Saccharomyces cerevisiae S288C	0	559292	Eukaryota	Ascomycota	Saccharomycetes	Saccharomycetales	Saccharomycetaceae	Saccharomyces	Saccharomyces cerevisiae	8849441
SacceM3707_1	Saccharomyces cerevisiae M3707 Dikaryon	0	1149757	Eukaryota	Ascomycota	Saccharomycetes	Saccharomycetales	Saccharomycetaceae	Saccharomyces	Saccharomyces cerevisiae	23792743
SacceM3836_1	Saccharomyces cerevisiae M3836 v1.0	0	1162671	Eukaryota	Ascomycota	Saccharomycetes	Saccharomycetales	Saccharomycetaceae	Saccharomyces	Saccharomyces cerevisiae	23792743
SacceM3837_1	Saccharomyces cerevisiae M3837 v1.0	0	1162672	Eukaryota	Ascomycota	Saccharomycetes	Saccharomycetales	Saccharomycetaceae	Saccharomyces	Saccharomyces cerevisiae	23792743
SacceM3838_1	Saccharomyces cerevisiae M3838 v1.0	0	1162673	Eukaryota	Ascomycota	Saccharomycetes	Saccharomycetales	Saccharomycetaceae	Saccharomyces	Saccharomyces cerevisiae	23792743
SacceM3839_1	Saccharomyces cerevisiae M3839 v1.0	0	1162674	Eukaryota	Ascomycota	Saccharomycetes	Saccharomycetales	Saccharomycetaceae	Saccharomyces	Saccharomyces cerevisiae	23792743
SacceYB210_1	Saccharomyces cerevisiae YB210 v1.0	0	4932	Eukaryota	Ascomycota	Saccharomycetes	Saccharomycetales	Saccharomycetaceae	Saccharomyces	Saccharomyces cerevisiae	NA
Saceu1	Saccharomyces eubayanus FM1318	0	1080349	Eukaryota	Ascomycota	Saccharomycetes	Saccharomycetales	Saccharomycetaceae	Saccharomyces	Saccharomyces eubayanus	26269586
Sacpr1	Saccharata proteae CBS 121410 v1.0	0	131308	Eukaryota	Ascomycota	Dothideomycetes	Botryosphaeriales	Saccharataceae	Saccharata	Saccharata proteae	32206138
Saico1	Saitoella complicata NRRL Y-17804 v1.0	0	5606	Eukaryota	Ascomycota	NA	NA	NA	Saitoella	Saitoella complicata	27535936
Sakvas1	Saksenaea vasiformis B4078	0	90258	Eukaryota	Mucoromycota	Mucoromycetes	Mucorales	Saksenaeaceae	Saksenaea	Saksenaea vasiformis	27447865
Sarco1	Sarcoscypha coccinea ATCC 58028 v1.0	0	51139	Eukaryota	Ascomycota	Pezizomycetes	Pezizales	Sarcoscyphaceae	Sarcoscypha	Sarcoscypha coccinea	NA
Sarstr1	Sarocladium strictum UNK v1.0	1	5046	Eukaryota	Ascomycota	Sordariomycetes	Hypocreales	Sarocladiaceae	Sarocladium	Sarocladium strictum	NA
Satdi1	Saturnispora dispora NRRL Y-1447	0	29835	Eukaryota	Ascomycota	Saccharomycetes	Saccharomycetales	Pichiaceae	Saturnispora	Saturnispora dispora	29760453
Sceap1	Scedosporium apiospermum IHEM 14462	1	563466	Eukaryota	Ascomycota	Sordariomycetes	Microascales	Microascaceae	Scedosporium	Scedosporium apiospermum	25278533
Schco_LoeD_1	Schizophyllum commune Loenen D v1.0	0	1314666	Eukaryota	Basidiomycota	Agaricomycetes	Agaricales	Schizophyllaceae	Schizophyllum	Schizophyllum commune	NA
Schco_TatD_1	Schizophyllum commune Tattone D v1.0	0	1314663	Eukaryota	Basidiomycota	Agaricomycetes	Agaricales	Schizophyllaceae	Schizophyllum	Schizophyllum commune	NA
Schco2071_1	Schizophyllum commune 207.1 v1.0	0	5334	Eukaryota	Basidiomycota	Agaricomycetes	Agaricales	Schizophyllaceae	Schizophyllum	Schizophyllum commune	NA
Schco2231_1	Schizophyllum commune 223.1 v1.0	0	5334	Eukaryota	Basidiomycota	Agaricomycetes	Agaricales	Schizophyllaceae	Schizophyllum	Schizophyllum commune	NA
Schco2251_1	Schizophyllum commune 225.1 v1.0	0	5334	Eukaryota	Basidiomycota	Agaricomycetes	Agaricales	Schizophyllaceae	Schizophyllum	Schizophyllum commune	NA
Schco2271_1	Schizophyllum commune 227.1 v1.0	0	5334	Eukaryota	Basidiomycota	Agaricomycetes	Agaricales	Schizophyllaceae	Schizophyllum	Schizophyllum commune	NA
Schco2272_1	Schizophyllum commune 227.2 v1.0	0	5334	Eukaryota	Basidiomycota	Agaricomycetes	Agaricales	Schizophyllaceae	Schizophyllum	Schizophyllum commune	NA
Schco3	Schizophyllum commune H4-8 v3.0	0	5334	Eukaryota	Basidiomycota	Agaricomycetes	Agaricales	Schizophyllaceae	Schizophyllum	Schizophyllum commune	20622885
Schcoi1	Scheffersomyces coipomoensis NRRL Y-17651T v1.0	0	1788519	Eukaryota	Ascomycota	Saccharomycetes	Saccharomycetales	Debaryomycetaceae	Scheffersomyces	Scheffersomyces coipomensis	NA
SchcoUNK_1	Schizophyllum commune UNK v1.0	0	5334	Eukaryota	Basidiomycota	Agaricomycetes	Agaricales	Schizophyllaceae	Schizophyllum	Schizophyllum commune	NA
SchcoZB1	Schizophyllum commune ZB1 v1.0	0	5334	Eukaryota	Basidiomycota	Agaricomycetes	Agaricales	Schizophyllaceae	Schizophyllum	Schizophyllum commune	NA
SchcoZB2	Schizophyllum commune ZB2 v1.0	0	5334	Eukaryota	Basidiomycota	Agaricomycetes	Agaricales	Schizophyllaceae	Schizophyllum	Schizophyllum commune	NA
Schcy1	Schizosaccharomyces cryophilus OY26	0	653667	Eukaryota	Ascomycota	Schizosaccharomycetes	Schizosaccharomycetales	Schizosaccharomycetaceae	Schizosaccharomyces	Schizosaccharomyces cryophilus	21511999
Schill1	Scheffersomyces illinoisensis NRRL Y-48827T v1.0	0	766733	Eukaryota	Ascomycota	Saccharomycetes	Saccharomycetales	Debaryomycetaceae	Scheffersomyces	NA	NA
Schja1	Schizosaccharomyces japonicus yFS275	0	402676	Eukaryota	Ascomycota	Schizosaccharomycetes	Schizosaccharomycetales	Schizosaccharomycetaceae	Schizosaccharomyces	Schizosaccharomyces japonicus	21511999
Schoc1	Schizosaccharomyces octosporus yFS286	0	483514	Eukaryota	Ascomycota	Schizosaccharomycetes	Schizosaccharomycetales	Schizosaccharomycetaceae	Schizosaccharomyces	Schizosaccharomyces octosporus	21511999
Schpa1	Schizopora paradoxa KUC8140 v1.0	0	27342	Eukaryota	Basidiomycota	Agaricomycetes	Hymenochaetales	Schizoporaceae	Schizopora	Schizopora paradoxa	26188242
Schpo1	Schizosaccharomyces pombe	0	4896	Eukaryota	Ascomycota	Schizosaccharomycetes	Schizosaccharomycetales	Schizosaccharomycetaceae	Schizosaccharomyces	Schizosaccharomyces pombe	11859360;22039150
Schque1	Scheffersomyces queiroziae UFMG-CLM-5.1 v1.0	0	880181	Eukaryota	Ascomycota	Saccharomycetes	Saccharomycetales	NA	Candida	[Candida] queiroziae	NA
Schrad1	Schizophyllum radiatum CBS 301.32 v1.0	0	181676	Eukaryota	Basidiomycota	Agaricomycetes	Agaricales	Schizophyllaceae	Schizophyllum	Schizophyllum radiatum	NA
Schseg1_1	Scheffersomyces segobiensis NRRL Y-11571T v1.0	0	45512	Eukaryota	Ascomycota	Saccharomycetes	Saccharomycetales	Debaryomycetaceae	Scheffersomyces	Scheffersomyces segobiensis	NA
Schsti1	Scheffersomyces stipitis NRRL Y-7124 v1.0	0	4924	Eukaryota	Ascomycota	Saccharomycetes	Saccharomycetales	Debaryomycetaceae	Scheffersomyces	Scheffersomyces stipitis	NA
Schves1	Schizothecium vesticola SMH3187-1 v1.0	1	314040	Eukaryota	Ascomycota	Sordariomycetes	Sordariales	Schizotheciaceae	Schizothecium	Schizothecium vesticola	NA
Schvir1	Scheffersomyces virginianus NRRL Y-48822T v1.0	0	1125881	Eukaryota	Ascomycota	Saccharomycetes	Saccharomycetales	Debaryomycetaceae	Scheffersomyces	Scheffersomyces virginianus	NA
Schvir1_1	Scheffersomyces virginianus NRRL Y-48822T v1.1	0	1125881	Eukaryota	Ascomycota	Saccharomycetes	Saccharomycetales	Debaryomycetaceae	Scheffersomyces	Scheffersomyces virginianus	NA
Sclbo1	Sclerotinia borealis F4128	2	1432307	Eukaryota	Ascomycota	Leotiomycetes	Helotiales	Sclerotiniaceae	Sclerotinia	Sclerotinia borealis	24459262
Sclci1	Scleroderma citrinum Foug A v1.0	0	68788	Eukaryota	Basidiomycota	Agaricomycetes	Boletales	Sclerodermataceae	Scleroderma	Scleroderma citrinum	25706625
Sclcihr1	Scleroderma citrinum hr. v1.0	0	68788	Eukaryota	Basidiomycota	Agaricomycetes	Boletales	Sclerodermataceae	Scleroderma	Scleroderma citrinum	NA
Sclhys1_1	Sclerogaster hysterangioides SCL2.BST v1.0	0	1529657	Eukaryota	Basidiomycota	Agaricomycetes	NA	NA	Sclerogaster	Sclerogaster hysterangioides	NA
Sclsan1	Sclerophora sanguinea CBS100924 v1.0	1	1410009	Eukaryota	Ascomycota	Coniocybomycetes	Coniocybales	Coniocybaceae	Sclerophora	Sclerophora sanguinea	NA
Sclsc1	Sclerotinia sclerotiorum v1.0	1	665079	Eukaryota	Ascomycota	Leotiomycetes	Helotiales	Sclerotiniaceae	Sclerotinia	Sclerotinia sclerotiorum	21876677
Scysp1_1	Scytinostroma sp. KUC9335 v1.0	0	1884260	Eukaryota	Basidiomycota	Agaricomycetes	Russulales	Lachnocladiaceae	Scytinostroma	Scytinostroma sp. KUC9413	NA
Sebve1	Sebacina vermifera MAFF 305830 v1.0	0	109899	Eukaryota	Basidiomycota	Agaricomycetes	Sebacinales	Serendipitaceae	Serendipita	Serendipita vermifera	25706625
Sebvebe1	Serendipita vermifera ssp. bescii NFPB0129 v1.0	0	109899	Eukaryota	Basidiomycota	Agaricomycetes	Sebacinales	Serendipitaceae	Serendipita	Serendipita vermifera	NA
Sepmu1	Septoria musiva SO2202 v1.0	0	692275	Eukaryota	Ascomycota	Dothideomycetes	Mycosphaerellales	Mycosphaerellaceae	Sphaerulina	Sphaerulina musiva	23236275;25733900
Seppo1	Septoria populicola v1.0	0	215467	Eukaryota	Ascomycota	Dothideomycetes	Mycosphaerellales	Mycosphaerellaceae	Sphaerulina	Sphaerulina populicola	23236275;25733900
Sepsp1	Septobasidium sp. PNB30-8B v1.0	0	1884257	Eukaryota	Basidiomycota	Pucciniomycetes	Septobasidiales	Septobasidiaceae	Septobasidium	Septobasidium sp. PNB30-8B	NA
Serbor1	Serpulomyces borealis OMC1750 v1.0	0	467939	Eukaryota	Basidiomycota	Agaricomycetes	Amylocorticiales	Amylocorticiaceae	Serpulomyces	Serpulomyces borealis	NA
Serend1	Serendipita sp. 407 v1.0	0	2136033	Eukaryota	Basidiomycota	Agaricomycetes	Sebacinales	Serendipitaceae	NA	Serendipita sp. 407	NA
Serla_varsha1	Serpula himantioides (S.lacrymans var shastensis) MUCL38935 v1.0	0	690234	Eukaryota	Basidiomycota	Agaricomycetes	Boletales	Serpulaceae	Serpula	Serpula lacrymans	29305577
SerlaS7_3_2	Serpula lacrymans S7.3 v2.0	0	936435	Eukaryota	Basidiomycota	Agaricomycetes	Boletales	Serpulaceae	Serpula	Serpula lacrymans	21764756
SerlaS7_9_2	Serpula lacrymans S7.9 v2.0	0	578457	Eukaryota	Basidiomycota	Agaricomycetes	Boletales	Serpulaceae	Serpula	Serpula lacrymans	21764756
Setho1	Setomelanomma holmii CBS 110217 v1.0	1	210430	Eukaryota	Ascomycota	Dothideomycetes	Pleosporales	Phaeosphaeriaceae	Setomelanomma	Setomelanomma holmii	32206138
Settu3	Setosphaeria turcica Et28A v2.0	1	93612	Eukaryota	Ascomycota	Dothideomycetes	Pleosporales	Pleosporaceae	Exserohilum	Exserohilum turcicum	23236275;23357940
Settur3	Setosphaeria turcica NY001 v2.0	1	93612	Eukaryota	Ascomycota	Dothideomycetes	Pleosporales	Pleosporaceae	Exserohilum	Exserohilum turcicum	NA
Sidvul1	Sidera vulgaris OMC 1730 v1.0	0	796161	Eukaryota	Basidiomycota	Agaricomycetes	Hymenochaetales	Rickenellaceae	Sidera	Sidera vulgaris	NA
Sirint1	Sirobasidium intermedium CBS7805 v1.0	0	89935	Eukaryota	Basidiomycota	Tremellomycetes	Tremellales	Sirobasidiaceae	Sirobasidium	Sirobasidium intermedium	NA
Sisbr1	Lentinus tigrinus v1.0	0	5365	Eukaryota	Basidiomycota	Agaricomycetes	Polyporales	Polyporaceae	Lentinus	Lentinus tigrinus	NA
Sismus1	Sistotrema muscicola OMC 1658 v1.0	0	154757	Eukaryota	Basidiomycota	Agaricomycetes	Corticiales	Corticiaceae	Sistotrema	Sistotrema muscicola	NA
Sisni1	Sistotremastrum niveocremeum HHB9708 ss-1 1.0	0	1314777	Eukaryota	Basidiomycota	Agaricomycetes	Trechisporales	NA	Sistotremastrum	Sistotremastrum niveocremeum	26659563
Sisrad1	Sistotrema raduloides OMC1660 v1.0	0	283657	Eukaryota	Basidiomycota	Agaricomycetes	Corticiales	Corticiaceae	Sistotrema	Sistotrema raduloides	NA
Sisser1	Sistotrema sernanderi OMC 1753 v1.0	0	154758	Eukaryota	Basidiomycota	Agaricomycetes	Corticiales	Corticiaceae	Sistotrema	Sistotrema sernanderi	NA
Sissu1	Sistotremastrum suecicum v1.0	0	467971	Eukaryota	Basidiomycota	Agaricomycetes	Trechisporales	NA	Sistotremastrum	Sistotremastrum suecicum	26659563
Slopil1	Slooffia pilatii Y-17178 v1.0	0	106016	Eukaryota	Basidiomycota	Microbotryomycetes	NA	Chrysozymaceae	Slooffia	Slooffia pilatii	NA
SmiculW2_1	Smittium culicis ID-206-W2	0	133412	Eukaryota	Zoopagomycota	Harpellomycetes	Harpellales	Legeriomycetaceae	Smittium	Smittium culicis	27343289
SmicuMNP_2	Smittium culicis GSMNP	0	133412	Eukaryota	Zoopagomycota	Harpellomycetes	Harpellales	Legeriomycetaceae	Smittium	Smittium culicis	27343289
Smimuc2	Smittium mucronatum ALG-7-W6	0	133383	Eukaryota	Zoopagomycota	Harpellomycetes	Harpellales	Legeriomycetaceae	Smittium	Smittium mucronatum	27343289
Sodal1	Sodiomyces alkalinus v1.0	1	1302862	Eukaryota	Ascomycota	Sordariomycetes	Glomerellales	Plectosphaerellaceae	Sodiomyces	Sodiomyces alkalinus	30368956
Sorbr1	Sordaria brevicollis FGSC1904 v1.0	1	83679	Eukaryota	Ascomycota	Sordariomycetes	Sordariales	Sordariaceae	Sordaria	Sordaria brevicollis	NA
Sorhu1	Sordaria humana MPI-SDFR-AT-0083 v1.0	1	79806	Eukaryota	Ascomycota	Sordariomycetes	Sordariales	Sordariaceae	Sordaria	Sordaria humana	34893598
Sorma1	Sordaria macrospora k-hell	1	771870	Eukaryota	Ascomycota	Sordariomycetes	Sordariales	Sordariaceae	Sordaria	Sordaria macrospora	20386741
Spaarb1	Spathaspora arborariae UFMG-HMD-19.1 v1.0	0	979894	Eukaryota	Ascomycota	Saccharomycetes	Saccharomycetales	Debaryomycetaceae	Spathaspora	Spathaspora arborariae	NA
Spafl1	Spathularia flavida	1	33158	Eukaryota	Ascomycota	Leotiomycetes	Rhytismatales	Cudoniaceae	Spathularia	Spathularia flavida	NA
Spalat1	Sparassis latifolia CCMJ1100 v1.0	0	1202976	Eukaryota	Basidiomycota	Agaricomycetes	Polyporales	Sparassidaceae	Sparassis	Sparassis latifolia	NA
Spapa3	Spathaspora passalidarum NRRL Y-27907 v2.0	0	619300	Eukaryota	Ascomycota	Saccharomycetes	Saccharomycetales	Debaryomycetaceae	Spathaspora	Spathaspora passalidarum	21788494
Spasuh1_1	Spathaspora suhii UFMG-HMD-16.2 v1.1	0	1699424	Eukaryota	Ascomycota	Saccharomycetes	Saccharomycetales	Debaryomycetaceae	Spathaspora	Spathaspora suhii	NA
Sphbr2	Sphaerosporella brunnea Sb_GMNB300 v2.0	0	1250544	Eukaryota	Ascomycota	Pezizomycetes	Pezizales	Pyronemataceae	Sphaerosporella	Sphaerosporella brunnea	31831604
Sphst1	Sphaerobolus stellatus v1.0	0	68786	Eukaryota	Basidiomycota	Agaricomycetes	Geastrales	Sphaerobolaceae	Sphaerobolus	Sphaerobolus stellatus	25706625
Spifus1	Spinellus fusiger NRRL 22323 v1.0	0	101115	Eukaryota	Mucoromycota	Mucoromycetes	Mucorales	Phycomycetaceae	Spinellus	Spinellus fusiger	NA
Spipu1	Spizellomyces punctatus DAOM BR117	0	645134	Eukaryota	Chytridiomycota	Chytridiomycetes	Spizellomycetales	Spizellomycetaceae	Spizellomyces	Spizellomyces punctatus	27540072
Spobr1	Sporothrix brasiliensis 5110	1	1398154	Eukaryota	Ascomycota	Sordariomycetes	Ophiostomatales	Ophiostomataceae	Sporothrix	Sporothrix brasiliensis	25351875
Spofi1	Sporormia fimetaria v1.0	0	1340428	Eukaryota	Ascomycota	Dothideomycetes	Pleosporales	Sporormiaceae	Sporormia	Sporormia fimetaria	32206138
Spogra1_1	Sporobolomyces gracilis NRRL Y-5504 v1.0	0	5435	Eukaryota	Basidiomycota	Cystobasidiomycetes	NA	Symmetrosporaceae	Symmetrospora	Symmetrospora gracilis	NA
Spoin1	Sporothrix insectorum RCEF 264	1	1081102	Eukaryota	Ascomycota	Sordariomycetes	Ophiostomatales	Ophiostomataceae	Sporothrix	Sporothrix insectorum	27071652
Spola1	Sporopachydermia lactativora Phaff 68-199 v1.0	0	45794	Eukaryota	Ascomycota	Saccharomycetes	Saccharomycetales	Dipodascaceae	Sporopachydermia	Sporopachydermia lactativora	NA
Spoli1	Sporobolomyces linderae CBS 7893 v1.0	0	1397324	Eukaryota	Basidiomycota	Spiculogloeomycetes	Spiculogloeales	Spiculogloeaceae	Phyllozyma	Phyllozyma linderae	NA
Spopa1	Sporidiobolus pararoseus UCDFST 68-350 v1.0	0	5003	Eukaryota	Basidiomycota	Microbotryomycetes	Sporidiobolales	Sporidiobolaceae	Sporidiobolus	Sporidiobolus pararoseus	NA
Spore1	Sporisorium reilianum SRZ2	0	999809	Eukaryota	Basidiomycota	Ustilaginomycetes	Ustilaginales	Ustilaginaceae	Sporisorium	Sporisorium reilianum	21148393
Sporo1	Sporobolomyces roseus v1.0	0	365493	Eukaryota	Basidiomycota	Microbotryomycetes	Sporidiobolales	Sporidiobolaceae	Sporobolomyces	Sporobolomyces roseus	NA
Sposc1	Sporothrix schenckii 1099-18	1	1397361	Eukaryota	Ascomycota	Sordariomycetes	Ophiostomatales	Ophiostomataceae	Sporothrix	Sporothrix schenckii	25351875
Spoth2	Myceliophthora thermophila (Sporotrichum thermophile) v2.0	1	573729	Eukaryota	Ascomycota	Sordariomycetes	Sordariales	Chaetomiaceae	Thermothelomyces	Thermothelomyces thermophilus	21964414
Spoumb1	Sporodiniella umbellata MES 1446 v1.0	0	101117	Eukaryota	Mucoromycota	Mucoromycetes	Mucorales	Rhizopodaceae	Sporodiniella	Sporodiniella umbellata	NA
Sprlo1	Spraguea lophii 42 110	0	1358809	Eukaryota	Microsporidia	NA	NA	Spraguidae	Spraguea	Spraguea lophii	23990793
Stabo1	Starmerella bombicola SB1 v1.0	0	75736	Eukaryota	Ascomycota	Saccharomycetes	Saccharomycetales	NA	Starmerella	Starmerella bombicola	NA
Stach1	Stachybotrys chartarum IBT 40288	2	1283842	Eukaryota	Ascomycota	Sordariomycetes	Hypocreales	Stachybotryaceae	Stachybotrys	Stachybotrys chartarum	25015739
Stachl1	Stachybotrys chlorohalonata IBT 40285	4	1283841	Eukaryota	Ascomycota	Sordariomycetes	Hypocreales	Stachybotryaceae	Stachybotrys	Stachybotrys chlorohalonata	25015739
Stael1	Stachybotrys elegans MPI-CAGE-CH-0235 v1.0	2	80388	Eukaryota	Ascomycota	Sordariomycetes	Hypocreales	Stachybotryaceae	Stachybotrys	Stachybotrys elegans	34893598
Staflo2	Starmerella floricola CF1 v2.0	0	45550	Eukaryota	Ascomycota	Saccharomycetes	Saccharomycetales	NA	Starmerella	Starmerella floricola	NA
Stagr1	Stanjemonium grisellum CBS 655.79 v1.0	1	73508	Eukaryota	Ascomycota	Sordariomycetes	Hypocreales	NA	Stanjemonium	Stanjemonium grisellum	NA
Stano2	Stagonospora nodorum SN15 v2.0	2	321614	Eukaryota	Ascomycota	Dothideomycetes	Pleosporales	Phaeosphaeriaceae	Parastagonospora	Parastagonospora nodorum	18024570
Stasp1	Stagonospora sp. SRC1lsM3a v1.0	2	765868	Eukaryota	Ascomycota	Dothideomycetes	Pleosporales	Massarinaceae	Stagonospora	Stagonospora sp. SRC1lsM3a	27434633
Stehi1	Stereum hirsutum FP-91666 SS1 v1.0	0	721885	Eukaryota	Basidiomycota	Agaricomycetes	Russulales	Stereaceae	Stereum	Stereum hirsutum	22745431
Stely1	Stemphylium lycopersici CIDEFI-216	1	183478	Eukaryota	Ascomycota	Dothideomycetes	Pleosporales	Pleosporaceae	Stemphylium	Stemphylium lycopersici	26404600
Stobe1	Stomiopeltis betulae CBS114420 v1.0	0	706121	Eukaryota	Ascomycota	Dothideomycetes	NA	Micropeltidaceae	Stomiopeltis	Stomiopeltis betulae	NA
Sugame1	Sugiyamaella americana NRRL YB-2067 v1.0	0	796026	Eukaryota	Ascomycota	Saccharomycetes	Saccharomycetales	Trichomonascaceae	Sugiyamaella	Sugiyamaella americana	NA
Suiame1	Suillus americanus EM31 v1.0	0	48561	Eukaryota	Basidiomycota	Agaricomycetes	Boletales	Suillaceae	Suillus	Suillus americanus	33355923
Suiamp1	Suillus ampliporus FC55 v1.0	0	1912932	Eukaryota	Basidiomycota	Agaricomycetes	Boletales	Suillaceae	Suillus	Suillus ampliporus	33355923
Suibov1	Suillus bovinus UH-Sbo-P2 v1.0	0	48563	Eukaryota	Basidiomycota	Agaricomycetes	Boletales	Suillaceae	Suillus	Suillus bovinus	33355923
Suibr2	Suillus brevipes Sb2 v2.0	0	1400700	Eukaryota	Basidiomycota	Agaricomycetes	Boletales	Suillaceae	Suillus	Suillus brevipes	25728665
Suicli1	Suillus clintonianus FC179 v1.0	0	1904413	Eukaryota	Basidiomycota	Agaricomycetes	Boletales	Suillaceae	Suillus	Suillus clintonianus	33355923
Suicol1	Suillus collinitus S28 v1.0	0	48567	Eukaryota	Basidiomycota	Agaricomycetes	Boletales	Suillaceae	Suillus	Suillus collinitus	NA
Suicot1	Suillus cothurnatus VC 1858 v1.0	0	48568	Eukaryota	Basidiomycota	Agaricomycetes	Boletales	Suillaceae	Suillus	Suillus cothurnatus	33355923
Suidec1	Suillus decipiens EM49 v1.0	0	48569	Eukaryota	Basidiomycota	Agaricomycetes	Boletales	Suillaceae	Suillus	Suillus decipiens	33355923
Suidis1	Suillus discolor FC423 v1.0	0	1912936	Eukaryota	Basidiomycota	Agaricomycetes	Boletales	Suillaceae	Suillus	Suillus discolor	33355923
Suielb1	Suillus elbensis FC64 v1.0	0	1912937	Eukaryota	Basidiomycota	Agaricomycetes	Boletales	Suillaceae	Suillus	Suillus elbensis	NA
SuiFC429_1	Suillus sp. nov. FC429 v1.0	0	2761429	Eukaryota	Basidiomycota	Agaricomycetes	Boletales	Suillaceae	Suillus	Suillus sp. FC429	NA
Suifus1	Suillus fuscotomentosus FC203 v1.0	0	1912939	Eukaryota	Basidiomycota	Agaricomycetes	Boletales	Suillaceae	Suillus	Suillus fuscotomentosus	33355923
Suigr1	Suillus weaverae EM37 v1.0	0	48593	Eukaryota	Basidiomycota	Agaricomycetes	Boletales	Suillaceae	Suillus	Suillus weaverae	33355923
Suihi1	Suillus hirtellus EM16 v1.0	0	279518	Eukaryota	Basidiomycota	Agaricomycetes	Boletales	Suillaceae	Suillus	Suillus hirtellus	33355923
Suikai2	Suillus kaibabensis FC96 v2.0	0	1912942	Eukaryota	Basidiomycota	Agaricomycetes	Boletales	Suillaceae	Suillus	Suillus kaibabensis	NA
Suilak1	Suillus lakei FC43 v1.0	0	48574	Eukaryota	Basidiomycota	Agaricomycetes	Boletales	Suillaceae	Suillus	Suillus lakei	33355923
Suilquie1	Suillus quiescens AUS223 v1.0	0	627136	Eukaryota	Basidiomycota	Agaricomycetes	Boletales	Suillaceae	Suillus	Suillus quiescens	NA
Suilu4	Suillus luteus UH-Slu-Lm8-n1 v3.0	0	5384	Eukaryota	Basidiomycota	Agaricomycetes	Boletales	Suillaceae	Suillus	Suillus luteus	25706625
Suiocc1	Suillus occidentalis FC124 v1.0	0	756607	Eukaryota	Basidiomycota	Agaricomycetes	Boletales	Suillaceae	Suillus	Suillus occidentalis	33355923
Suioch1	Suillus ochraceoroseus FC498 v1.0	0	48577	Eukaryota	Basidiomycota	Agaricomycetes	Boletales	Suillaceae	Suillus	Suillus ochraceoroseus	NA
Suipal1	Suillus paluster FC165 v1.0	0	48578	Eukaryota	Basidiomycota	Agaricomycetes	Boletales	Suillaceae	Suillus	Suillus paluster	33355923
Suipic1	Suillus spraguei EM44 v1.0	0	5383	Eukaryota	Basidiomycota	Agaricomycetes	Boletales	Suillaceae	Suillus	Suillus spraguei	33355923
Suipla1	Suillus placidus DOB743 v1.0	0	48579	Eukaryota	Basidiomycota	Agaricomycetes	Boletales	Suillaceae	Suillus	Suillus placidus	33355923
Suiplac1	Suillus placidus S07 v1.0	0	48579	Eukaryota	Basidiomycota	Agaricomycetes	Boletales	Suillaceae	Suillus	Suillus placidus	NA
Suiplo1	Suillus plorans S12 v1.0	0	116603	Eukaryota	Basidiomycota	Agaricomycetes	Boletales	Suillaceae	Suillus	Suillus plorans	33355923
Suipse1	Suillus pseudogranulatus FC45 v1.0	0	2170351	Eukaryota	Basidiomycota	Agaricomycetes	Boletales	Suillaceae	Suillus	Suillus pseudogranulatus	NA
Suipun1	Suillus pungens FC27 v1.0	0	48582	Eukaryota	Basidiomycota	Agaricomycetes	Boletales	Suillaceae	Suillus	Suillus pungens	NA
Suipunc1	Suillus punctipes FC325 v1.0	0	48581	Eukaryota	Basidiomycota	Agaricomycetes	Boletales	Suillaceae	Suillus	Suillus punctipes	NA
Suiqu1	Suillus quiescens FC198 v1.0	0	627136	Eukaryota	Basidiomycota	Agaricomycetes	Boletales	Suillaceae	Suillus	Suillus quiescens	NA
Suiqui1	Suillus quiescens FC197 v1.0	0	627136	Eukaryota	Basidiomycota	Agaricomycetes	Boletales	Suillaceae	Suillus	Suillus quiescens	NA
Suisib1	Suillus cf. sibiricus RUI384 v1.0	0	48584	Eukaryota	Basidiomycota	Agaricomycetes	Boletales	Suillaceae	Suillus	Suillus sibiricus	NA
Suisu1	Suillus subalutaceus FC151 v1.0	0	48586	Eukaryota	Basidiomycota	Agaricomycetes	Boletales	Suillaceae	Suillus	Suillus subalutaceus	33355923
Suisub1	Suillus subaureus MN1 v1.0	0	48587	Eukaryota	Basidiomycota	Agaricomycetes	Boletales	Suillaceae	Suillus	Suillus subaureus	33355923
Suisuba1	Suillus subalutaceus 1-7C v1.0	0	48586	Eukaryota	Basidiomycota	Agaricomycetes	Boletales	Suillaceae	Suillus	Suillus subalutaceus	NA
Suisubl1	Suillus cf. subluteus FC464 v1.0	0	48588	Eukaryota	Basidiomycota	Agaricomycetes	Boletales	Suillaceae	Suillus	Suillus subluteus	33355923
Suitom1	Suillus tomentosus FC115 v1.0	0	48589	Eukaryota	Basidiomycota	Agaricomycetes	Boletales	Suillaceae	Suillus	Suillus tomentosus	33355923
Suivar1	Suillus variegatus UH-Sva-Z1 v1.0	0	48592	Eukaryota	Basidiomycota	Agaricomycetes	Boletales	Suillaceae	Suillus	Suillus variegatus	33355923
Suivari1	Suillus cf. variegatus FC465 v1.0	0	48592	Eukaryota	Basidiomycota	Agaricomycetes	Boletales	Suillaceae	Suillus	Suillus variegatus	NA
Suivis2	Suillus viscidus S02 v2.0	0	85998	Eukaryota	Basidiomycota	Agaricomycetes	Boletales	Suillaceae	Suillus	Suillus viscidus	NA
Symat1	Sympodiomyces attinorum NRRL Y-27639 v1.0	0	254439	Eukaryota	Ascomycota	Saccharomycetes	Saccharomycetales	Trichomonascaceae	Blastobotrys	Blastobotrys attinorum	NA
Symko1	Symbiotaphrina kochii v1.0	1	983144	Eukaryota	Ascomycota	Xylonomycetes	Symbiotaphrinales	Symbiotaphrinaceae	Symbiotaphrina	Symbiotaphrina kochii	NA
Synfus1	Syncephalis fuscata S228 v1.0	0	1851187	Eukaryota	Zoopagomycota	Zoopagomycetes	Zoopagales	Piptocephalidaceae	Syncephalis	Syncephalis fuscata	NA
Synplu1	Syncephalis plumigaleata NRRL S24 v1.0	0	1851185	Eukaryota	Zoopagomycota	Zoopagomycetes	Zoopagales	Piptocephalidaceae	Syncephalis	Syncephalis plumigaleata	NA
Synps1	Syncephalis pseudoplumigaleata Benny S71-1 single-cell v1.0	0	1712513	Eukaryota	Zoopagomycota	Zoopagomycetes	Zoopagales	Piptocephalidaceae	Syncephalis	Syncephalis pseudoplumigaleata	30297742
Synrac1	Syncephalastrum racemosum NRRL 2496 v1.0	0	13706	Eukaryota	Mucoromycota	Mucoromycetes	Mucorales	Syncephalastraceae	Syncephalastrum	Syncephalastrum racemosum	28481340
Talabor1	Talaromyces borbonicus CBS 141340	1	5094	Eukaryota	Ascomycota	Eurotiomycetes	Eurotiales	Trichocomaceae	Talaromyces	Talaromyces borbonicus	29843575
TalaHC1_1_1	Talaromyces sp. HC1 v1.0	1	1707706	Eukaryota	Ascomycota	Eurotiomycetes	Eurotiales	Trichocomaceae	Talaromyces	Talaromyces sp.	NA
Talat1	Talaromyces atroroseus IBT 11181	0	1441469	Eukaryota	Ascomycota	Eurotiomycetes	Eurotiales	Trichocomaceae	Talaromyces	Talaromyces atroroseus	28254987
Talis1	Talaromyces islandicus WF3812	1	28573	Eukaryota	Ascomycota	Eurotiomycetes	Eurotiales	Trichocomaceae	Talaromyces	Talaromyces islandicus	26197417
Talma1_2	Talaromyces marneffei ATCC 18224	0	441960	Eukaryota	Ascomycota	Eurotiomycetes	Eurotiales	Trichocomaceae	Talaromyces	Talaromyces marneffei	25676766
Talpro1	Talaromyces proteolyticus PMI_201 v1.0	1	1131652	Eukaryota	Ascomycota	Eurotiomycetes	Eurotiales	Trichocomaceae	Talaromyces	Talaromyces proteolyticus	NA
Talst1_2	Talaromyces stipitatus ATCC 10500	0	441959	Eukaryota	Ascomycota	Eurotiomycetes	Eurotiales	Trichocomaceae	Talaromyces	Talaromyces stipitatus	25676766
Tapde1_1	Taphrina deformans	0	1097556	Eukaryota	Ascomycota	Taphrinomycetes	Taphrinales	Taphrinaceae	Taphrina	Taphrina deformans	23631913
Tappo1	Taphrina populi-salicis CBS419.54 v1.0	0	203085	Eukaryota	Ascomycota	Taphrinomycetes	Taphrinales	Taphrinaceae	Taphrina	Taphrina populi-salicis	NA
Terbo2	Terfezia boudieri ATCC MYA-4762 v1.1	0	82571	Eukaryota	Ascomycota	Pezizomycetes	Pezizales	Pezizaceae	Terfezia	Terfezia boudieri	30420746
Tercla1	Terfezia claveryi T7 v1.0	0	139407	Eukaryota	Ascomycota	Pezizomycetes	Pezizales	Pezizaceae	Terfezia	Terfezia claveryi	33046698;33118170
TerJ132_1	Termitomyces sp. J132	0	1306850	Eukaryota	Basidiomycota	Agaricomycetes	Agaricales	Lyophyllaceae	Termitomyces	Termitomyces sp. J132	25246537
TerNC1134_1	Teratosphaeriaceae sp. NC1134 v1.0	0	1907221	Eukaryota	Ascomycota	Dothideomycetes	Mycosphaerellales	Teratosphaeriaceae	Teratosphaeria	Teratosphaeria sp. NC1134	NA
Ternu1	Teratosphaeria nubilosa CBS 116005 v1.0	0	161662	Eukaryota	Ascomycota	Dothideomycetes	Mycosphaerellales	Teratosphaeriaceae	Teratosphaeria	Teratosphaeria nubilosa	32206138
Tescy1	Testicularia cyperi MCA 3645 v1.0	0	1882483	Eukaryota	Basidiomycota	Ustilaginomycetes	Ustilaginales	Anthracoideaceae	Testicularia	Testicularia cyperi	29771364
Tetbla1	Tetrapisispora blattae CBS 6284	0	1071380	Eukaryota	Ascomycota	Saccharomycetes	Saccharomycetales	Saccharomycetaceae	Tetrapisispora	Tetrapisispora blattae	22123960
Tetpha1	Tetrapisispora phaffii CBS 4417	0	1071381	Eukaryota	Ascomycota	Saccharomycetes	Saccharomycetales	Saccharomycetaceae	Tetrapisispora	Tetrapisispora phaffii	22123960
Thacu1	Thanatephorus cucumeris MPI-SDFR-AT-0096 v1.0	0	107832	Eukaryota	Basidiomycota	Agaricomycetes	Cantharellales	Ceratobasidiaceae	Thanatephorus	Thanatephorus cucumeris	34893598
Thaele1	Thamnidium elegans v1.0	0	101142	Eukaryota	Mucoromycota	Mucoromycetes	Mucorales	Mucoraceae	Thamnidium	Thamnidium elegans	NA
Thasp1	Thamnocephalis sphaerospora RSA 1356 single-cell v1.0	0	78915	Eukaryota	Zoopagomycota	Zoopagomycetes	Zoopagales	Sigmoideomycetaceae	Thamnocephalis	Thamnocephalis sphaerospora	30297742
Theau2	Thermoascus aurantiacus ATCC26904 v2.0	1	1133049	Eukaryota	Ascomycota	Eurotiomycetes	Eurotiales	Thermoascaceae	Thermoascus	Thermoascus aurantiacus	NA
Thega1	Thelephora ganbajun P2 v1.0	0	370292	Eukaryota	Basidiomycota	Agaricomycetes	Thelephorales	Thelephoraceae	Thelephora	Thelephora ganbajun	33046698
Theglo1	Thelebolus globosus UNIPAMPA015 v1.0	1	319062	Eukaryota	Ascomycota	Leotiomycetes	Thelebolales	Thelebolaceae	Thelebolus	Thelebolus globosus	NA
Thelan1	Thermomyces lanuginosus SSBP	0	5541	Eukaryota	Ascomycota	Eurotiomycetes	Eurotiales	Trichocomaceae	Thermomyces	Thermomyces lanuginosus	23788551
Themi1	Thelebolus microsporus ATCC 90970 v1.0	1	319061	Eukaryota	Ascomycota	Leotiomycetes	Thelebolales	Thelebolaceae	Thelebolus	Thelebolus microsporus	NA
Thest1	Thelebolus stercoreus	1	46453	Eukaryota	Ascomycota	Leotiomycetes	Thelebolales	Thelebolaceae	Thelebolus	Thelebolus stercoreus	NA
Theter1	Thelephora terrestris UH-Tt-Lm1 v1.0	0	56493	Eukaryota	Basidiomycota	Agaricomycetes	Thelephorales	Thelephoraceae	Thelephora	Thelephora terrestris	33046698
Thian1	Thielavia antarctica CBS 123565 v1.0	1	1450529	Eukaryota	Ascomycota	Sordariomycetes	Sordariales	Chaetomiaceae	Trichocladium	Trichocladium antarcticum	NA
Thiap1	Thielavia appendiculata CBS 731.68 v1.0	1	1384585	Eukaryota	Ascomycota	Sordariomycetes	Sordariales	Chaetomiaceae	Parathielavia	Parathielavia appendiculata	NA
Thiar1	Thielavia arenaria CBS 508.74 v1.0	1	1384583	Eukaryota	Ascomycota	Sordariomycetes	Sordariales	Chaetomiaceae	Canariomyces	Canariomyces arenarius	NA
Thihy1	Thielavia hyrcaniae CBS 757.83 v1.0	2	1384584	Eukaryota	Ascomycota	Sordariomycetes	Sordariales	Chaetomiaceae	Thielavia	Thielavia hyrcaniae	NA
Thipu1	Thielaviopsis punctulata CR-DP1	1	72032	Eukaryota	Ascomycota	Sordariomycetes	Microascales	Ceratocystidaceae	Thielaviopsis	Thielaviopsis punctulata	26203426
Thite2	Thielavia terrestris v2.0	1	2587410	Eukaryota	Ascomycota	Sordariomycetes	Sordariales	Chaetomiaceae	Thermothielavioides	Thermothielavioides terrestris	21964414
ThoPMI491_1	Thozetella sp. PMI_491 v2.0	1	1506992	Eukaryota	Ascomycota	Sordariomycetes	Chaetosphaeriales	Chaetosphaeriaceae	Thozetella	Thozetella sp. PMI_491	NA
ThyNC0857_1	Penicillium sp. NC0857 v1.0	0	2185274	Eukaryota	Ascomycota	Eurotiomycetes	Eurotiales	Aspergillaceae	Penicillium	Penicillium sp. NC0857	NA
Tilalb1	Tilletiopsis albescens v1.0	0	58915	Eukaryota	Basidiomycota	Exobasidiomycetes	Robbauerales	Robbaueraceae	Robbauera	Robbauera albescens	NA
Tilan2	Tilletiaria anomala UBC 951 v1.0	0	1037660	Eukaryota	Basidiomycota	Exobasidiomycetes	Georgefischeriales	Tilletiariaceae	Tilletiaria	Tilletiaria anomala	24926052
Tilcar1	Tilletia caries DAOM 238032	0	13290	Eukaryota	Basidiomycota	Exobasidiomycetes	Tilletiales	Tilletiaceae	Tilletia	Tilletia caries	32355611
Tilco1	Tilletia controversa DAOM 236426	0	13291	Eukaryota	Basidiomycota	Exobasidiomycetes	Tilletiales	Tilletiaceae	Tilletia	Tilletia controversa	32355611
Tilin1	Tilletia indica DAOM 236416	0	43049	Eukaryota	Basidiomycota	Exobasidiomycetes	Tilletiales	Tilletiaceae	Tilletia	Tilletia indica	32355611
Tillet1	Tilletiopsis sp. TKC30 v1.0	0	1954214	Eukaryota	Basidiomycota	Exobasidiomycetes	Entylomatales	NA	Tilletiopsis	Tilletiopsis sp. TKC30	NA
Tilwa1	Tilletiopsis washingtonensis MCA 4186 v1.0	0	58919	Eukaryota	Basidiomycota	Exobasidiomycetes	Entylomatales	NA	Tilletiopsis	Tilletiopsis washingtonensis	29771364
Tilwal1	Tilletia walkeri DAOM 236422	0	117179	Eukaryota	Basidiomycota	Exobasidiomycetes	Tilletiales	Tilletiaceae	Tilletia	Tilletia walkeri	32355611
Tirniv1	Tirmania nivea G3 v1.0	0	160517	Eukaryota	Ascomycota	Pezizomycetes	Pezizales	Pezizaceae	Tirmania	Tirmania nivea	33046698;33118170
Tolca1	Tolypocladium capitatum CBS 113982	0	45235	Eukaryota	Ascomycota	Sordariomycetes	Hypocreales	Ophiocordycipitaceae	Tolypocladium	Tolypocladium capitatum	29863984
Tolinf1	Tolypocladium inflatum NRRL 8044	0	29910	Eukaryota	Ascomycota	Sordariomycetes	Hypocreales	Ophiocordycipitaceae	Tolypocladium	Tolypocladium inflatum	23818858
Tolop1	Tolypocladium ophioglossoides CBS100239	0	71617	Eukaryota	Ascomycota	Sordariomycetes	Hypocreales	Ophiocordycipitaceae	Tolypocladium	Tolypocladium ophioglossoides	26215153
Tolpa1	Tolypocladium paradoxum NRBC 100945	1	94208	Eukaryota	Ascomycota	Sordariomycetes	Hypocreales	Ophiocordycipitaceae	Tolypocladium	Tolypocladium paradoxum	29863984
Torde1	Torulaspora delbrueckii CBS 1146	0	4950	Eukaryota	Ascomycota	Saccharomycetes	Saccharomycetales	Saccharomycetaceae	Torulaspora	Torulaspora delbrueckii	22123960
Torhe1	Torrubiella hemipterigena BCC1449	0	1531966	Eukaryota	Ascomycota	Sordariomycetes	Hypocreales	Clavicipitaceae	Torrubiella	Torrubiella hemipterigena	25614560
Torra1	Torpedospora radiata JK5252C v1.0	1	311114	Eukaryota	Ascomycota	Sordariomycetes	Torpedosporales	Torpedosporaceae	Torpedospora	Torpedospora radiata	NA
Totfu1	Tothia fuscella CBS 130266 v1.0	0	1048955	Eukaryota	Ascomycota	Dothideomycetes	Venturiales	Cylindrosympodiaceae	Tothia	Tothia fuscella	32206138
Trabet1	Trametes betulina CIRM-BRFM 1801 v1.0	0	5632	Eukaryota	Basidiomycota	Agaricomycetes	Polyporales	Polyporaceae	Lenzites	Lenzites betulinus	33538380
Trace1	Trametopsis cervina CIRM-BRFM 1824 v1.0	2	1111950	Eukaryota	Basidiomycota	Agaricomycetes	Polyporales	Irpicaceae	Trametopsis	Trametopsis cervina	33538380
Traci1	Trametes cingulata CIRM-BRFM 1805 v1.0	0	575983	Eukaryota	Basidiomycota	Agaricomycetes	Polyporales	Polyporaceae	Trametes	Trametes cingulata	33538380
Tragib1	Trametes gibbosa CIRM-BRFM 1770 v1.0	0	160864	Eukaryota	Basidiomycota	Agaricomycetes	Polyporales	Polyporaceae	Trametes	Trametes gibbosa	33538380
Traho1	Trachipleistophora hominis	0	72359	Eukaryota	Microsporidia	NA	NA	Pleistophoridae	Trachipleistophora	Trachipleistophora hominis	23133373;26589280
Tralac1	Leiotrametes lactinea CIRM-BRFM 1664 v1.0	0	1391043	Eukaryota	Basidiomycota	Agaricomycetes	Polyporales	Polyporaceae	Leiotrametes	Leiotrametes lactinea	33538380
Tralj1	Trametes ljubarskyi CIRM-BRFM 1659 v1.0	0	2735509	Eukaryota	Basidiomycota	Agaricomycetes	Polyporales	NA	Pilatotrama	Pilatotrama ljubarskyi	33538380
Tramax1	Trametes maxima CIRM-BRFM 1813 v1.0	0	259368	Eukaryota	Basidiomycota	Agaricomycetes	Polyporales	Polyporaceae	Trametes	Trametes maxima	33538380
Tramen1	Leiotrametes menziesii CIRM-BRFM 1781 v1.0	0	2136021	Eukaryota	Basidiomycota	Agaricomycetes	Polyporales	Polyporaceae	Leiotrametes	Leiotrametes menziesii	33538380
Tramey1	Trametes meyenii CIRM-BRFM 1810 v1.0	0	526243	Eukaryota	Basidiomycota	Agaricomycetes	Polyporales	Polyporaceae	Trametes	Trametes meyenii	33538380
Trapol1	Trametes polyzona CIRM-BRFM 1798 v1.0	0	239206	Eukaryota	Basidiomycota	Agaricomycetes	Polyporales	Polyporaceae	Trametes	Trametes polyzona	33538380
Trapub1	Trametes pubescens FBCC735	0	154538	Eukaryota	Basidiomycota	Agaricomycetes	Polyporales	Polyporaceae	Trametes	Trametes pubescens	28232439
Trave1	Trametes versicolor v1.0	0	717944	Eukaryota	Basidiomycota	Agaricomycetes	Polyporales	Polyporaceae	Trametes	Trametes versicolor	22745431
Treen1	Naematelia encephela UCDFST 68-887.2 v1.0	0	71784	Eukaryota	Basidiomycota	Tremellomycetes	Tremellales	Naemateliaceae	Naematelia	Naematelia encephala	28481340
Treme1	Tremella mesenterica Fries v1.0	0	578456	Eukaryota	Basidiomycota	Tremellomycetes	Tremellales	Tremellaceae	Tremella	Tremella mesenterica	22745431
Trepe1	Trematosphaeria pertusa CBS 122368 v1.0	1	390896	Eukaryota	Ascomycota	Dothideomycetes	Pleosporales	Trematosphaeriaceae	Trematosphaeria	Trematosphaeria pertusa	32206138
Triab1_1	Trichaptum abietinum v1.0	0	1356356	Eukaryota	Basidiomycota	Agaricomycetes	Hymenochaetales	NA	Trichaptum	Trichaptum abietinum	NA
Triarc1	Triparticalcar arcticum BR59 v1.0	0	1117335	Eukaryota	Chytridiomycota	Chytridiomycetes	Chytridiales	Chytridiaceae	Phlyctochytrium	Phlyctochytrium arcticum	NA
Triaru1	Trichoderma arundinaceum IBT 40837	0	490622	Eukaryota	Ascomycota	Sordariomycetes	Hypocreales	Hypocreaceae	Trichoderma	Trichoderma arundinaceum	29649280
Trias1	Trichoderma asperellum CBS 433.97 v1.0	0	101201	Eukaryota	Ascomycota	Sordariomycetes	Hypocreales	Hypocreaceae	Trichoderma	Trichoderma asperellum	29630596
Trias2479	Trichosporon asahii var. asahii CBS 2479	0	1186058	Eukaryota	Basidiomycota	Tremellomycetes	Trichosporonales	Trichosporonaceae	Trichosporon	Trichosporon asahii	14641628
Trias8904	Trichosporon asahii var. asahii CBS 8904	0	1220162	Eukaryota	Basidiomycota	Tremellomycetes	Trichosporonales	Trichosporonaceae	Trichosporon	Trichosporon asahii	23193141
Triasp1	Trichoderma asperelloides TR356 v1.0	0	702382	Eukaryota	Ascomycota	Sordariomycetes	Hypocreales	Hypocreaceae	Trichoderma	Trichoderma asperelloides	31189469
Triat2	Trichoderma atroviride v2.0	0	452589	Eukaryota	Ascomycota	Sordariomycetes	Hypocreales	Hypocreaceae	Trichoderma	Trichoderma atroviride	21501500
Triatr1	Trichoderma atroviride B10 v1.0	0	63577	Eukaryota	Ascomycota	Sordariomycetes	Hypocreales	Hypocreaceae	Trichoderma	Trichoderma atroviride	NA
Triatro1	Trichoderma atroviride F7 v1.0	0	63577	Eukaryota	Ascomycota	Sordariomycetes	Hypocreales	Hypocreaceae	Trichoderma	Trichoderma atroviride	NA
Triatrob1	Trichoderma atrobrunneum ITEM 908	0	1491457	Eukaryota	Ascomycota	Sordariomycetes	Hypocreales	Hypocreaceae	Trichoderma	Trichoderma atrobrunneum	30200883
Triatrov1	Trichoderma atroviride P1 v1.0	0	63577	Eukaryota	Ascomycota	Sordariomycetes	Hypocreales	Hypocreaceae	Trichoderma	Trichoderma atroviride	NA
Tribi1	Trichodelitschia bisporula CBS 262.69 v1.0	0	703511	Eukaryota	Ascomycota	Dothideomycetes	Phaeotrichales	Phaeotrichaceae	Trichodelitschia	Trichodelitschia bisporula	32206138
Tribre1	Trichoderma brevicompactum IBT40841	0	247546	Eukaryota	Ascomycota	Sordariomycetes	Hypocreales	Hypocreaceae	Trichoderma	Trichoderma brevicompactum	29649280
Trich1	Trichosporon chiarellii MYA-4694 v1.0	0	457529	Eukaryota	Basidiomycota	Tremellomycetes	Trichosporonales	Trichosporonaceae	Haglerozyma	Haglerozyma chiarellii	NA
Trici4	Trichoderma citrinoviride TUCIM 6016 v4.0	0	58853	Eukaryota	Ascomycota	Sordariomycetes	Hypocreales	Hypocreaceae	Trichoderma	Trichoderma citrinoviride	29630596
Trieq1	Trichophyton equinum CBS 127.97	1	559882	Eukaryota	Ascomycota	Eurotiomycetes	Onygenales	Arthrodermataceae	Trichophyton	Trichophyton equinum	22951933
Trigam1	Trichoderma gamsii T6085	0	398673	Eukaryota	Ascomycota	Sordariomycetes	Hypocreales	Hypocreaceae	Trichoderma	Trichoderma gamsii	26893428
Trigu1	Trinosporium guianense CBS132537 v1.0	0	1196434	Eukaryota	Ascomycota	Xylonomycetes	Xylonales	Xylonaceae	Trinosporium	Trinosporium guianense	NA
Trigue1	Trichosporon guehoae v1.0	0	105714	Eukaryota	Basidiomycota	Tremellomycetes	Trichosporonales	NA	Pascua	Pascua guehoae	NA
Trigui1	Trichoderma guizhouense NJAU 4742	0	1491466	Eukaryota	Ascomycota	Sordariomycetes	Hypocreales	Hypocreaceae	Trichoderma	Trichoderma guizhouense	29630596
Triha1	Trichoderma harzianum CBS 226.95 v1.0	0	5544	Eukaryota	Ascomycota	Sordariomycetes	Hypocreales	Hypocreaceae	Trichoderma	Trichoderma harzianum	29630596
Triham1	Trichoderma hamatum GD12	0	49224	Eukaryota	Ascomycota	Sordariomycetes	Hypocreales	Hypocreaceae	Trichoderma	Trichoderma hamatum	23908658
Trihar1	Trichoderma harzianum TR274 v1.0	0	5544	Eukaryota	Ascomycota	Sordariomycetes	Hypocreales	Hypocreaceae	Trichoderma	Trichoderma harzianum	31189469;24635840
TriharM10_1	Trichoderma harzianum M10 v1.0	0	5544	Eukaryota	Ascomycota	Sordariomycetes	Hypocreales	Hypocreaceae	Trichoderma	Trichoderma harzianum	NA
TriharT22_1	Trichoderma harzianum T22 v1.0	0	5544	Eukaryota	Ascomycota	Sordariomycetes	Hypocreales	Hypocreaceae	Trichoderma	Trichoderma harzianum	NA
Trihyb1	Trichophaea hybrida UTF0779 v1.0	0	47213	Eukaryota	Ascomycota	Pezizomycetes	Pezizales	Pyronemataceae	Trichophaea	Trichophaea hybrida	33046698
Triin1	Trichophyton interdigitale MR816	1	1215338	Eukaryota	Ascomycota	Eurotiomycetes	Onygenales	Arthrodermataceae	Trichophyton	Trichophyton interdigitale	29467168
Trilo3	Trichoderma longibrachiatum ATCC 18648 v3.0	0	5548	Eukaryota	Ascomycota	Sordariomycetes	Hypocreales	Hypocreaceae	Trichoderma	Trichoderma longibrachiatum	29630596
Trilon1	Trichoderma longibrachiatum MK1 v1.0	0	5548	Eukaryota	Ascomycota	Sordariomycetes	Hypocreales	Hypocreaceae	Trichoderma	Trichoderma longibrachiatum	NA
Trima3	Tricholoma matsutake 945 v3.0	0	40145	Eukaryota	Basidiomycota	Agaricomycetes	Agaricales	Tricholomataceae	Tricholoma	Tricholoma matsutake	33046698
Trime1	Trichophyton mentagrophytes TIMM 2789	1	523103	Eukaryota	Ascomycota	Eurotiomycetes	Onygenales	Arthrodermataceae	Trichophyton	Trichophyton mentagrophytes	30310114
Triol1	Trichosporon oleaginosus IBC0246 v1.0	0	879819	Eukaryota	Basidiomycota	Tremellomycetes	Trichosporonales	Trichosporonaceae	Cutaneotrichosporon	Cutaneotrichosporon oleaginosum	26199329
Tripar1	Trichoderma parareesei CBS 125925	0	858221	Eukaryota	Ascomycota	Sordariomycetes	Hypocreales	Hypocreaceae	Trichoderma	Trichoderma parareesei	26272569
Tripara1	Trichocoma paradoxa CBS 103.73 v1.0	0	76771	Eukaryota	Ascomycota	Eurotiomycetes	Eurotiales	Trichocomaceae	Trichocoma	Trichocoma paradoxa	NA
Tripe1	Trichomonascus petasosporus NRRL YB-2093 v1.0	0	64416	Eukaryota	Ascomycota	Saccharomycetes	Saccharomycetales	Trichomonascaceae	Trichomonascus	Trichomonascus petasosporus	NA
Triple1	Trichoderma pleuroti TPhu1	0	500994	Eukaryota	Ascomycota	Sordariomycetes	Hypocreales	Hypocreaceae	Trichoderma	Trichoderma pleuroti	28261948
Tripop1	Tricholoma populinum 2016PMI031 v1.0	0	116051	Eukaryota	Basidiomycota	Agaricomycetes	Agaricales	Tricholomataceae	Tricholoma	Tricholoma populinum	NA
Tripra1	Tricharina praecox CBS 144465 v1.0	0	43433	Eukaryota	Ascomycota	Pezizomycetes	Pezizales	Pyronemataceae	Tricharina	Tricharina praecox	NA
Trire_Chr	Trichoderma reesei QM6a	0	431241	Eukaryota	Ascomycota	Sordariomycetes	Hypocreales	Hypocreaceae	Trichoderma	Trichoderma reesei	28690679;18454130
Trire2	Trichoderma reesei v2.0	0	431241	Eukaryota	Ascomycota	Sordariomycetes	Hypocreales	Hypocreaceae	Trichoderma	Trichoderma reesei	18454138
TrireMAT11_1	Trichoderma reesei CBS999.97 MAT1-1	0	51453	Eukaryota	Ascomycota	Sordariomycetes	Hypocreales	Hypocreaceae	Trichoderma	Trichoderma reesei	33593897;33575600
TrireMAT12_1	Trichoderma reesei CBS999.97 MAT1-2	0	51453	Eukaryota	Ascomycota	Sordariomycetes	Hypocreales	Hypocreaceae	Trichoderma	Trichoderma reesei	33593897;33575600
TrireRUTC30_1	Trichoderma reesei RUT C-30 v1.0	0	51453	Eukaryota	Ascomycota	Sordariomycetes	Hypocreales	Hypocreaceae	Trichoderma	Trichoderma reesei	28616075
Triru1	Trichophyton rubrum CBS 118892	1	559305	Eukaryota	Ascomycota	Eurotiomycetes	Onygenales	Arthrodermataceae	Trichophyton	Trichophyton rubrum	22951933
Triso1	Trichophyton soudanense CBS 452.61	1	1215331	Eukaryota	Ascomycota	Eurotiomycetes	Onygenales	Arthrodermataceae	Trichophyton	Trichophyton soudanense	29467168
Trisp1	Tritirachium sp. CBS 265.96 v1.0	0	1055551	Eukaryota	Basidiomycota	Tritirachiomycetes	Tritirachiales	Tritirachiaceae	Tritirachium	Tritirachium sp. CBS 265.96	NA
Trito1	Trichophyton tonsurans CBS 112818	1	647933	Eukaryota	Ascomycota	Eurotiomycetes	Onygenales	Arthrodermataceae	Trichophyton	Trichophyton tonsurans	22951933
Triver1	Trichophyton verrucosum HKI 0517	1	663202	Eukaryota	Ascomycota	Eurotiomycetes	Onygenales	Arthrodermataceae	Trichophyton	Trichophyton verrucosum	21247460
Trivi1	Trichophyton violaceum CMCC(F)T3l	1	34388	Eukaryota	Ascomycota	Eurotiomycetes	Onygenales	Arthrodermataceae	Trichophyton	Trichophyton violaceum	28963202
TriviGv29_8_2	Trichoderma virens Gv29-8 v2.0	0	413071	Eukaryota	Ascomycota	Sordariomycetes	Hypocreales	Hypocreaceae	Trichoderma	Trichoderma virens	21501500
Truan1	Truncatella angustata MPI-SDFR-AT-0073 v1.0	1	152316	Eukaryota	Ascomycota	Sordariomycetes	Xylariales	Sporocadaceae	Truncatella	Truncatella angustata	34893598
Tryvi1	Viridothelium virens v1.0	1	1048519	Eukaryota	Ascomycota	Dothideomycetes	Trypetheliales	Trypetheliaceae	Viridothelium	Viridothelium virens	32206138
Tsuwi1	Cryptococcus wingfieldii CBS 7118	0	5619	Eukaryota	Basidiomycota	Tremellomycetes	Tremellales	Cryptococcaceae	Cryptococcus	Cryptococcus wingfieldii	31186317
Tubae1	Tuber aestivum var. urcinatum v1.0	0	59557	Eukaryota	Ascomycota	Pezizomycetes	Pezizales	Tuberaceae	Tuber	Tuber aestivum	30420746
Tubbor1	Tuber borchii Tbo3840 v1.0	0	42251	Eukaryota	Ascomycota	Pezizomycetes	Pezizales	Tuberaceae	Tuber	Tuber borchii	29930051
Tubbr1_1	Tuber brumale v1.0	0	60458	Eukaryota	Ascomycota	Pezizomycetes	Pezizales	Tuberaceae	Tuber	Tuber brumale	33509981
Tubcan1	Tuber canaliculatum GB_Tcana1 v1.0	0	349718	Eukaryota	Ascomycota	Pezizomycetes	Pezizales	Tuberaceae	Tuber	Tuber canaliculatum	NA
Tubgib1	Tuber gibbosum GB_Tgibb2 v1.0	0	44634	Eukaryota	Ascomycota	Pezizomycetes	Pezizales	Tuberaceae	Tuber	Tuber gibbosum	NA
Tubin1_1	Tuber indicum v1.0	0	55307	Eukaryota	Ascomycota	Pezizomycetes	Pezizales	Tuberaceae	Tuber	Tuber indicum	33509981
Tubma1	Tuber magnatum v1.0	0	42249	Eukaryota	Ascomycota	Pezizomycetes	Pezizales	Tuberaceae	Tuber	Tuber magnatum	30420746
Tubme1v2	Tuber melanosporum Mel28 v1.2	0	656061	Eukaryota	Ascomycota	Pezizomycetes	Pezizales	Tuberaceae	Tuber	Tuber melanosporum	20348908;30420740
Tubmel1	Tuber melosporum Tmelo v1.0	0	1258559	Eukaryota	Ascomycota	Pezizomycetes	Pezizales	Tuberaceae	Tuber	Tuber melosporum	NA
Tubmes1	Tuber mesentericum Tmes4 v1.0	0	92904	Eukaryota	Ascomycota	Pezizomycetes	Pezizales	Tuberaceae	Tuber	Tuber mesentericum	NA
Tulca1	Tulasnella calospora AL13/4D v1.0	0	156515	Eukaryota	Basidiomycota	Agaricomycetes	Cantharellales	Tulasnellaceae	Tulasnella	Tulasnella calospora	25706625
Tulcal1	Tulasnella calospora UAMH 9824 v1.0	0	156515	Eukaryota	Basidiomycota	Agaricomycetes	Cantharellales	Tulasnellaceae	Tulasnella	Tulasnella calospora	NA
Tulinq1	Tulasnella inquilina UAMH 7632 v1.0	0	2600232	Eukaryota	Basidiomycota	Agaricomycetes	Cantharellales	Tulasnellaceae	NA	Tulasnella sp. JGI-2019a	NA
Tulsp425_1	Tulasnella sp. 425 v1.0	0	2600229	Eukaryota	Basidiomycota	Agaricomycetes	Cantharellales	Tulasnellaceae	Tulasnella	Tulasnella sp. 425	NA
Tylas1	Cantharellales sp. MUCL 035158 v1.0	0	2734616	Eukaryota	Basidiomycota	Agaricomycetes	Cantharellales	NA	NA	Cantharellales sp. MUCL 035158	NA
TyphTRa3160C_1	Typhula sp. TRa3160C v1.0	0	1907243	Eukaryota	Basidiomycota	Agaricomycetes	Thelephorales	Typhulaceae	Typhula	Typhula sp. TRa3160C	NA
Umban1	Umbelopsis angularis P8C34 v1.0	0	201725	Eukaryota	Mucoromycota	Umbelopsidomycetes	Umbelopsidales	Umbelopsidaceae	Umbelopsis	Umbelopsis angularis	NA
Umbelo1	Umbelopsis sp. PMI123 v1.0	0	1896174	Eukaryota	Mucoromycota	Umbelopsidomycetes	Umbelopsidales	Umbelopsidaceae	Umbelopsis	Umbelopsis sp. PMI_123	NA
Umbisa1	Umbelopsis isabellina AD026 v1.0	0	91625	Eukaryota	Mucoromycota	Umbelopsidomycetes	Umbelopsidales	Umbelopsidaceae	Umbelopsis	Umbelopsis isabellina	NA
Umbpus1	Umbilicaria pustulata	3	136370	Eukaryota	Ascomycota	Lecanoromycetes	Umbilicariales	Umbilicariaceae	Lasallia	Lasallia pustulata	28359299
Umbra1	Umbelopsis ramanniana AG v1.0	0	41833	Eukaryota	Mucoromycota	Umbelopsidomycetes	Umbelopsidales	Umbelopsidaceae	Umbelopsis	Umbelopsis ramanniana	NA
Umbsp_AD052_1	Umbelopsis sp. nov. AD052 v1.0	0	1883073	Eukaryota	Mucoromycota	Umbelopsidomycetes	Umbelopsidales	Umbelopsidaceae	Umbelopsis	Umbelopsis sp. AD052	NA
Uncre1	Uncinocarpus reesii UAMH 1704	2	336963	Eukaryota	Ascomycota	Eurotiomycetes	Onygenales	Onygenaceae	Uncinocarpus	Uncinocarpus reesii	19717792
Uniuni1	Unilacryma unispora MAFF 240146 v1.0	1	434259	Eukaryota	Basidiomycota	Dacrymycetes	Dacrymycetales	Dacrymycetaceae	Unilacryma	Unilacryma unispora	NA
Uroocc1	Urocystis occulta CBS 102.71 v1.0	0	1983702	Eukaryota	Basidiomycota	Ustilaginomycetes	Urocystidales	Urocystidaceae	Urocystis	Urocystis occulta	NA
Uropr1	Urocystis primulicola RUB 030670 v1.0	0	2183100	Eukaryota	Basidiomycota	Ustilaginomycetes	Urocystidales	Urocystidaceae	Urocystis	Urocystis primulicola	NA
Usnflo1	Usnea florida ATCC18376 v1.0	2	111620	Eukaryota	Ascomycota	Lecanoromycetes	Lecanorales	Parmeliaceae	Usnea	Usnea florida	NA
Ustbr1	Ustilago bromivora UB2112	0	307758	Eukaryota	Basidiomycota	Ustilaginomycetes	Ustilaginales	Ustilaginaceae	Ustilago	Ustilago bromivora	27835569
Ustgig1	Ustanciosporium gigantosporum RK316 v1.0	0	1134041	Eukaryota	Basidiomycota	Ustilaginomycetes	Ustilaginales	Cintractiaceae	Ustanciosporium	Ustanciosporium gigantosporum	NA
Usthor1	Ustilago hordei Uh4857_4	0	1128400	Eukaryota	Basidiomycota	Ustilaginomycetes	Ustilaginales	Ustilaginaceae	Ustilago	Ustilago hordei	22623492
Ustma2_2	Ustilago maydis 521 v2.0	0	237631	Eukaryota	Basidiomycota	Ustilaginomycetes	Ustilaginales	Ustilaginaceae	Ustilago	Ustilago maydis	17080091
Ustsp1	Violaceomyces palustris SA 807 v1.0	0	1673888	Eukaryota	Basidiomycota	Ustilaginomycetes	Violaceomycetales	Violaceomycetaceae	Violaceomyces	Violaceomyces palustris	29771364;26297770
Ustvir1	Ustilaginoidea virens	0	1159556	Eukaryota	Ascomycota	Sordariomycetes	Hypocreales	Clavicipitaceae	Ustilaginoidea	Ustilaginoidea virens	27151791
Valla1	Valetoniellopsis laxa CBS 191.97 v1.0	0	152775	Eukaryota	Ascomycota	Sordariomycetes	Hypocreales	Niessliaceae	Valetoniellopsis	Valetoniellopsis laxa	NA
Valma1	Valsa mali str. 03-8	1	105487	Eukaryota	Ascomycota	Sordariomycetes	Diaporthales	Valsaceae	Valsa	Valsa mali	26137988
Vanpo1	Vanderwaltozyma polyspora DSM 70294	0	436907	Eukaryota	Ascomycota	Saccharomycetes	Saccharomycetales	Saccharomycetaceae	Vanderwaltozyma	Vanderwaltozyma polyspora	17494770
Varmin1	Vararia minispora EC-137 v1.0	0	1314806	Eukaryota	Basidiomycota	Agaricomycetes	Russulales	Lachnocladiaceae	Vararia	Vararia minispora	34861049
Vavcu1	Vavraia culicis subsp. floridensis	0	948595	Eukaryota	Microsporidia	NA	NA	Pleistophoridae	Vavraia	Vavraia culicis	25968466
Velabi1	Veluticeps abietina OMC1657 v1.0	0	941530	Eukaryota	Basidiomycota	Agaricomycetes	Gloeophyllales	Gloeophyllaceae	Veluticeps	Veluticeps abietina	NA
Veneff1	Venturia effusa	0	50376	Eukaryota	Ascomycota	Dothideomycetes	Venturiales	Venturiaceae	Venturia	Venturia effusa	31631770
Venin1	Venturia inaequalis	0	5025	Eukaryota	Ascomycota	Dothideomycetes	Venturiales	Venturiaceae	Venturia	Venturia inaequalis	28464870
Venpi1	Venturia pirina	0	415593	Eukaryota	Ascomycota	Dothideomycetes	Venturiales	Venturiaceae	Venturia	Venturia pyrina	28464870;24965090
VenspP74_1	Venturiales sp. P10P74 v1.0	0	1920940	Eukaryota	Ascomycota	Dothideomycetes	Venturiales	NA	NA	Venturiales sp.	NA
Veral1	Verticillium alfalfae VaMs.102	0	27335	Eukaryota	Ascomycota	Sordariomycetes	Glomerellales	Plectosphaerellaceae	Verticillium	Verticillium albo-atrum	21829347
Vercon1	Verpa conica TJ0815 v1.0	0	44608	Eukaryota	Ascomycota	Pezizomycetes	Pezizales	Morchellaceae	Verpa	Verpa conica	NA
Verda1	Verticillium dahliae VdLs.17	1	27337	Eukaryota	Ascomycota	Sordariomycetes	Glomerellales	Plectosphaerellaceae	Verticillium	Verticillium dahliae	21829347
Verdah1	Verticillium dahliae MPI-CAGE-AT-0001 v1.0	1	27337	Eukaryota	Ascomycota	Sordariomycetes	Glomerellales	Plectosphaerellaceae	Verticillium	Verticillium dahliae	34893598
Veren1	Verruculina enalia CBS 304.66 v1.0	1	85948	Eukaryota	Ascomycota	Dothideomycetes	Pleosporales	Didymosphaeriaceae	Didymosphaeria	Didymosphaeria enalia	32206138
Verga1	Verruconis gallopava	0	253628	Eukaryota	Ascomycota	Dothideomycetes	Venturiales	Sympoventuriaceae	Verruconis	Verruconis gallopava	28348446
Verlo1	Verticillium longisporum VL1	5	100787	Eukaryota	Ascomycota	Sordariomycetes	Glomerellales	Plectosphaerellaceae	Verticillium	Verticillium longisporum	29298673
Vitco1	Vittaforma corneae ATCC 50505	0	993615	Eukaryota	Microsporidia	NA	NA	Nosematidae	Vittaforma	Vittaforma corneae	22813931
Volvo1	Volvariella volvacea V23	0	706473	Eukaryota	Basidiomycota	Agaricomycetes	Agaricales	Pluteaceae	Volvariella	Volvariella volvacea	23526973
Vuico1	Vuilleminia comedens VcCUCC2015_SSI3 v1.0	0	47058	Eukaryota	Basidiomycota	Agaricomycetes	Corticiales	Vuilleminiaceae	Vuilleminia	Vuilleminia comedens	NA
Vuicom1	Vuilleminia comedens VcCUCC2015_SSI6 v1.0	0	47058	Eukaryota	Basidiomycota	Agaricomycetes	Corticiales	Vuilleminiaceae	Vuilleminia	Vuilleminia comedens	NA
Walic1	Wallemia ichthyophaga EXF-994	0	1299270	Eukaryota	Basidiomycota	Wallemiomycetes	Wallemiales	Wallemiaceae	Wallemia	Wallemia ichthyophaga	24034603
Walse1	Wallemia mellicola v1.0	0	671144	Eukaryota	Basidiomycota	Wallemiomycetes	Wallemiales	Wallemiaceae	Wallemia	Wallemia mellicola	22326418
Wesor1	Westerdykella ornata CBS 379.55 v1.0	0	318751	Eukaryota	Ascomycota	Dothideomycetes	Pleosporales	Sporormiaceae	Westerdykella	Westerdykella ornata	32206138
Whamic1	Whalleya microplaca YMJ1829 v1.0	1	110547	Eukaryota	Ascomycota	Sordariomycetes	Xylariales	Xylariaceae	Whalleya	Whalleya microplaca	34797921
Wican1	Wickerhamomyces anomalus NRRL Y-366-8 v1.0	0	4927	Eukaryota	Ascomycota	Saccharomycetes	Saccharomycetales	Phaffomycetaceae	Wickerhamomyces	Wickerhamomyces anomalus	27535936
Wicdo1	Wickerhamiella domercqiae NRRL Y-6692 v1.0	0	45788	Eukaryota	Ascomycota	Saccharomycetes	Saccharomycetales	Trichomonascaceae	Wickerhamiella	Wickerhamiella domercqiae	NA
Wicso1	Wickerhamiella sorbophila DS02	0	45607	Eukaryota	Ascomycota	Saccharomycetes	Saccharomycetales	Trichomonascaceae	Wickerhamiella	Wickerhamiella sorbophila	30455739
Wilmi1	Wilcoxina mikolae CBS 423.85 v1.0	0	43439	Eukaryota	Ascomycota	Pezizomycetes	Pezizales	Pyronemataceae	Wilcoxina	Wilcoxina mikolae	33046698
Wolco1	Wolfiporia cocos MD-104 SS10 v1.0	0	81056	Eukaryota	Basidiomycota	Agaricomycetes	Polyporales	Laetiporaceae	Wolfiporia	Wolfiporia cocos	22745431
XandeAX4_1	Xanthophyllomyces dendrorhous UBV-AX4 v1.0	2	264483	Eukaryota	Basidiomycota	Tremellomycetes	Cystofilobasidiales	Mrakiaceae	Phaffia	Phaffia rhodozyma	NA
XandeCB38_1	Xanthophyllomyces dendrorhous CBS 6938 v1.0	1	264483	Eukaryota	Basidiomycota	Tremellomycetes	Cystofilobasidiales	Mrakiaceae	Phaffia	Phaffia rhodozyma	NA
Xanpa2	Xanthoria parietina 46-1-SA22 v1.1	1	107463	Eukaryota	Ascomycota	Lecanoromycetes	Teloschistales	Teloschistaceae	Xanthoria	Xanthoria parietina	NA
Xentul1	Xenasmatella tulasnelloidea OMC1662 v1.0	0	2817877	Eukaryota	Basidiomycota	Agaricomycetes	Corticiales	Corticiaceae	Phlebiella	Phlebiella tulasnelloidea	NA
Xenvag1	Xenasmatella vaga CBS212.54 v1.0	0	301416	Eukaryota	Basidiomycota	Agaricomycetes	NA	Xenasmataceae	Xenasmatella	Xenasmatella vaga	NA
Xerba1	Xerocomus badius 84.06 v1.0	0	36058	Eukaryota	Basidiomycota	Agaricomycetes	Boletales	Boletaceae	Xerocomus	Xerocomus badius	33046698
Xy124048_1	Xylaria sp. CBS 124048 v1.0	1	2663373	Eukaryota	Ascomycota	Sordariomycetes	Xylariales	Xylariaceae	Xylaria	Xylaria sp. CBS 124048	34797921
XyAK1471_1	Xylariaceae sp. AK1471 v1.0	3	2723393	Eukaryota	Ascomycota	Sordariomycetes	Xylariales	Xylariaceae	NA	Xylariaceae sp. AK1471	34797921
XyFL0064_1	Xylaria sp. FL0064 v1.0	2	2663374	Eukaryota	Ascomycota	Sordariomycetes	Xylariales	Xylariaceae	Xylaria	Xylaria sp. FL0064	34797921
XyFL0641_1	Xylariomycetidae sp. FL0641 v1.0	1	2614611	Eukaryota	Ascomycota	Sordariomycetes	NA	NA	NA	Xylariomycetidae sp. FL0641	34797921
XyFL0804_2	Xylariaceae sp. FL0804 v2.0	2	2663375	Eukaryota	Ascomycota	Sordariomycetes	Xylariales	Xylariaceae	NA	Xylariaceae sp. FL0804	34797921
XyFL0821_1	Xylariaceae sp. FL0821 v1.0	1	2789221	Eukaryota	Ascomycota	Sordariomycetes	Xylariales	Xylariaceae	NA	Xylariaceae sp. FL0821	NA
XyFL1272_2	Xylariaceae sp. FL1272 v2.0	2	2663376	Eukaryota	Ascomycota	Sordariomycetes	Xylariales	Xylariaceae	NA	Xylariaceae sp. FL1272	34797921
XyFL1777_1	Xylaria sp. FL1777 v1.0	2	2614573	Eukaryota	Ascomycota	Sordariomycetes	Xylariales	Xylariaceae	Xylaria	Xylaria sp. FL1777	34797921
Xylacu1	Xylaria acuta CBS 122032 v1.0	2	114808	Eukaryota	Ascomycota	Sordariomycetes	Xylariales	Xylariaceae	Xylaria	Xylaria acuta	34797921
Xylarb124340_1	Xylaria arbuscula CBS 124340 v1.0	2	114810	Eukaryota	Ascomycota	Sordariomycetes	Xylariales	Xylariaceae	Xylaria	Xylaria arbuscula	34797921
XylarbFL1030	Xylaria arbuscula FL1030 v1.0	2	114810	Eukaryota	Ascomycota	Sordariomycetes	Xylariales	Xylariaceae	Xylaria	Xylaria arbuscula	34797921
Xylbam139988_1	Xylaria bambusicola CBS 139988 v1.0	2	326684	Eukaryota	Ascomycota	Sordariomycetes	Xylariales	Xylariaceae	Xylaria	Xylaria bambusicola	34797921
Xylber1	Xylaria berteri 95101511 v1.0	2	2492676	Eukaryota	Ascomycota	Sordariomycetes	Xylariales	Xylariaceae	Xylaria	Xylaria berteroi	NA
Xylcas124033_1	Xylaria cf. castorea CBS 124033 v1.0	2	114812	Eukaryota	Ascomycota	Sordariomycetes	Xylariales	Xylariaceae	Xylaria	Xylaria castorea	34797921
Xylcub1	Xylaria flabelliformis NC1011 v1.0	2	2512241	Eukaryota	Ascomycota	Sordariomycetes	Xylariales	Xylariaceae	Xylaria	Xylaria flabelliformis	34797921
Xylcube1	Xylaria cubensis CBS 116.85 v1.0	2	114814	Eukaryota	Ascomycota	Sordariomycetes	Xylariales	Xylariaceae	Xylaria	Xylaria cubensis	34797921
Xylcur1	Xylaria curta 92092022 v1.0	2	42375	Eukaryota	Ascomycota	Sordariomycetes	Xylariales	Xylariaceae	Xylaria	Xylaria curta	NA
Xylcur114988_1	Xylaria curta CBS 114988 v1.0	2	42375	Eukaryota	Ascomycota	Sordariomycetes	Xylariales	Xylariaceae	Xylaria	Xylaria curta	34797921
Xyldig1	Xylaria digitata CBS 161.22 v1.0	2	323540	Eukaryota	Ascomycota	Sordariomycetes	Xylariales	Xylariaceae	Xylaria	Xylaria digitata	34797921
XylFL0016	Xylariaceae sp. FL0016 v1.0	1	2614588	Eukaryota	Ascomycota	Sordariomycetes	Xylariales	Xylariaceae	NA	Xylariaceae sp. FL0016	34797921
XylFL0043	Xylaria sp. FL0043 v1.0	2	2614587	Eukaryota	Ascomycota	Sordariomycetes	Xylariales	Xylariaceae	Xylaria	Xylaria sp. FL0043	34797921
XylFL0255	Xylariaceae sp. FL0255 v1.0	1	2614589	Eukaryota	Ascomycota	Sordariomycetes	Xylariales	Xylariaceae	NA	Xylariaceae sp. FL0255	34797921
XylFL0594	Xylariaceae sp. FL0594 v1.0	1	2614590	Eukaryota	Ascomycota	Sordariomycetes	Xylariales	Xylariaceae	NA	Xylariaceae sp. FL0594	34797921
XylFL0662B	Xylariaceae sp. FL0662B v1.0	1	2614610	Eukaryota	Ascomycota	Sordariomycetes	Xylariales	Xylariaceae	NA	Xylariaceae sp. FL0662B	34797921
XylFL0933	Xylaria sp. FL0933 v1.0	2	2614584	Eukaryota	Ascomycota	Sordariomycetes	Xylariales	Xylariaceae	Xylaria	Xylaria sp. FL0933	34797921
XylFL1019	Xylariaceae sp. FL1019 v1.0	2	2614591	Eukaryota	Ascomycota	Sordariomycetes	Xylariales	Xylariaceae	NA	Xylariaceae sp. FL1019	34797921
XylFL1042	Xylaria sp. FL1042 v1.0	2	2614583	Eukaryota	Ascomycota	Sordariomycetes	Xylariales	Xylariaceae	Xylaria	Xylaria sp. FL1042	34797921
XylFL1651	Xylariaceae sp. FL1651 v1.0	2	2614592	Eukaryota	Ascomycota	Sordariomycetes	Xylariales	Xylariaceae	NA	Xylariaceae sp. FL1651	34797921
XylFL2044	Xylariomycetidae sp. FL2044 v1.0	1	2614609	Eukaryota	Ascomycota	Sordariomycetes	NA	NA	NA	Xylariomycetidae sp. FL2044	34797921
Xylgra1	Xylaria grammica CBS 120713 v1.0	2	363999	Eukaryota	Ascomycota	Sordariomycetes	Xylariales	Xylariaceae	Xylaria	Xylaria grammica	34797921
Xylhe1	Xylona heveae TC161 v1.0	0	1328760	Eukaryota	Ascomycota	Xylonomycetes	Xylonales	Xylonaceae	Xylona	Xylona heveae	26693682
Xylhel2	Xylaria cf. heliscus FL0509 v2.0	2	1803070	Eukaryota	Ascomycota	Sordariomycetes	Xylariales	Xylariaceae	Xylaria	Xylaria cf. heliscus	34797921
Xylhyp1	Xylaria hypoxylon OSC100004 v1.0	2	37992	Eukaryota	Ascomycota	Sordariomycetes	Xylariales	Xylariaceae	Xylaria	Xylaria hypoxylon	NA
Xylint1	Xylaria intraflava YMJ 725 v1.0	1	492091	Eukaryota	Ascomycota	Sordariomycetes	Xylariales	Xylariaceae	Xylaria	Xylaria intraflava	34797921
Xyllon1	Xylaria longipes CBS 148.73 v1.0	2	114818	Eukaryota	Ascomycota	Sordariomycetes	Xylariales	Xylariaceae	Xylaria	Xylaria longipes	34797921
Xylni1	Xylaria nigripes YMJ 653 v1.0	1	490159	Eukaryota	Ascomycota	Sordariomycetes	Xylariales	Xylariaceae	Xylaria	Xylaria nigripes	34797921
Xylpal124036_1	Xylaria palmicola CBS 124036 v1.0	2	665665	Eukaryota	Ascomycota	Sordariomycetes	Xylariales	Xylariaceae	Xylaria	Xylaria palmicola	34797921
XylPMI506	Xylariales sp. PMI_506 v1.0	1	1940296	Eukaryota	Ascomycota	Sordariomycetes	Xylariales	NA	NA	Xylariales sp. PMI_506	NA
XylPMI703_1	Xylogone sp. PMI_703 v1.0	1	2614602	Eukaryota	Ascomycota	Leotiomycetes	NA	NA	Xylogone	Xylogone sp. PMI_703	NA
Xylscr1	Xylaria scruposa CBS 123580 v1.0	2	743287	Eukaryota	Ascomycota	Sordariomycetes	Xylariales	Xylariaceae	Xylaria	Xylaria scruposa	34797921
Xyltel121673_1	Xylaria telfairii CBS 121673 v1.0	2	477509	Eukaryota	Ascomycota	Sordariomycetes	Xylariales	Xylariaceae	Xylaria	Xylaria telfairii	34797921
Xylven1	Xylaria venustula FL0490 v1.0	2	743302	Eukaryota	Ascomycota	Sordariomycetes	Xylariales	Xylariaceae	Xylaria	Xylaria venustula	34797921
Yarli1	Yarrowia lipolytica (strain CLIB122)	0	284591	Eukaryota	Ascomycota	Saccharomycetes	Saccharomycetales	Dipodascaceae	Yarrowia	Yarrowia lipolytica	15229592
Yarlip1	Yarrowia lipolytica FKP355 v1.0	0	4952	Eukaryota	Ascomycota	Saccharomycetes	Saccharomycetales	Dipodascaceae	Yarrowia	Yarrowia lipolytica	30518677
YarlipO1F2	Yarrowia lipolytica PO1f v2.0	0	1445506	Eukaryota	Ascomycota	Saccharomycetes	Saccharomycetales	Dipodascaceae	Yarrowia	Yarrowia lipolytica	NA
YarliW29	Yarrowia lipolytica PO1f v1.0	0	4952	Eukaryota	Ascomycota	Saccharomycetes	Saccharomycetales	Dipodascaceae	Yarrowia	Yarrowia lipolytica	32107299
YarliW29_1	Yarrowia lipolytica CLIB89(W29)	0	755266	Eukaryota	Ascomycota	Saccharomycetes	Saccharomycetales	Dipodascaceae	Yarrowia	Yarrowia lipolytica	27603307
YarliY64008_1	Yarrowia lipolytica NRRL Y-64008 v1.0	0	4952	Eukaryota	Ascomycota	Saccharomycetes	Saccharomycetales	Dipodascaceae	Yarrowia	Yarrowia lipolytica	NA
YarliYB392	Yarrowia lipolytica YB392 v1.0	0	4952	Eukaryota	Ascomycota	Saccharomycetes	Saccharomycetales	Dipodascaceae	Yarrowia	Yarrowia lipolytica	30533660
YarliYB419	Yarrowia lipolytica YB419 v1.0	0	4952	Eukaryota	Ascomycota	Saccharomycetes	Saccharomycetales	Dipodascaceae	Yarrowia	Yarrowia lipolytica	30533660
YarliYB420	Yarrowia lipolytica YB420 v1.0	0	4952	Eukaryota	Ascomycota	Saccharomycetes	Saccharomycetales	Dipodascaceae	Yarrowia	Yarrowia lipolytica	30533660
YarliYB566	Yarrowia lipolytica YB566 v1.0	0	4952	Eukaryota	Ascomycota	Saccharomycetes	Saccharomycetales	Dipodascaceae	Yarrowia	Yarrowia lipolytica	30533660
YarliYB567	Yarrowia lipolytica YB567 v1.0	0	4952	Eukaryota	Ascomycota	Saccharomycetes	Saccharomycetales	Dipodascaceae	Yarrowia	Yarrowia lipolytica	30533660
YarliYlCW001	Yarrowia lipolytica YlCW001 v1.0	0	4952	Eukaryota	Ascomycota	Saccharomycetes	Saccharomycetales	Dipodascaceae	Yarrowia	Yarrowia lipolytica	32107299
Zalva1	Zalerion varium MPI-CAGE-AT-0135 v1.0	1	394676	Eukaryota	Ascomycota	Leotiomycetes	Leotiales	Leotiaceae	Halenospora	Halenospora varia	34893598
Zancul2	Zancudomyces culisetae COL-18-3	0	1213189	Eukaryota	Zoopagomycota	Harpellomycetes	Harpellales	Legeriomycetaceae	Zancudomyces	Zancudomyces culisetae	27343289
Zasce1	Zasmidium cellare ATCC 36951 v1.0	1	1080233	Eukaryota	Ascomycota	Dothideomycetes	Mycosphaerellales	Mycosphaerellaceae	Zasmidium	Zasmidium cellare	32206138
Zoorad1	Zoophthora radicans ATCC 208865 v1.0	0	42210	Eukaryota	Zoopagomycota	Entomophthoromycetes	Entomophthorales	Entomophthoraceae	Zoophthora	Zoophthora radicans	NA
Zoprh1	Zopfia rhizophila v1.0	1	160035	Eukaryota	Ascomycota	Dothideomycetes	NA	Zopfiaceae	Zopfia	Zopfia rhizophila	32206138
Zycmex1	Zychaea mexicana RSA 1403 v1.0	0	64656	Eukaryota	Mucoromycota	Mucoromycetes	Mucorales	Lichtheimiaceae	Zychaea	Zychaea mexicana	NA
Zyghe1_2	Zygoascus hellenicus Y-7136 v1.0	0	5621	Eukaryota	Ascomycota	Saccharomycetes	Saccharomycetales	Trichomonascaceae	Zygoascus	Zygoascus hellenicus	NA
Zyghet1	Mucor heterogamus NRRL 1489 v1.0	0	101122	Eukaryota	Mucoromycota	Mucoromycetes	Mucorales	Mucoraceae	Mucor	Mucor heterogamus	NA
Zygro1	Zygosaccharomyces rouxii CBS732	0	4956	Eukaryota	Ascomycota	Saccharomycetes	Saccharomycetales	Saccharomycetaceae	Zygosaccharomyces	Zygosaccharomyces rouxii	19525356
Zygrou1	Zygosaccharomyces rouxii NRRL Y-64007 v1.0	0	4956	Eukaryota	Ascomycota	Saccharomycetes	Saccharomycetales	Saccharomycetaceae	Zygosaccharomyces	Zygosaccharomyces rouxii	NA
Zymar1	Zymoseptoria ardabiliae STIR04_1.1.1	1	985147	Eukaryota	Ascomycota	Dothideomycetes	Mycosphaerellales	Mycosphaerellaceae	Zymoseptoria	Zymoseptoria ardabiliae	22711811;21994250
Zymbr1	Zymoseptoria brevis Zb18110	0	1047168	Eukaryota	Ascomycota	Dothideomycetes	Mycosphaerellales	Mycosphaerellaceae	Zymoseptoria	Zymoseptoria brevis	25917918
Zymps1	Zymoseptoria pseudotritici STIR04_2.2.1	1	985140	Eukaryota	Ascomycota	Dothideomycetes	Mycosphaerellales	Mycosphaerellaceae	Zymoseptoria	Zymoseptoria pseudotritici	22711811;21994250
